# A Multi-Tissue Comparison and Molecular Characterization of Canine Organoids

**DOI:** 10.1101/2022.07.15.500059

**Authors:** Christopher Zdyrski, Vojtech Gabriel, Oscar Ospina, Hannah Wickham, Dipak K. Sahoo, Kimberly Dao, Leeann S. Aguilar Meza, Abigail Ralston, Leila Bedos, William Bastian, Sydney Honold, Pablo Piñeyro, Eugene F. Douglass, Jonathan P. Mochel, Karin Allenspach

**Affiliations:** SMART Pharmacology, Department of Biomedical Sciences, Iowa State University, Ames, IA, USA; SMART Pharmacology, Precision One Health Initiative, University of Georgia, Athens, GA, USA; 3D Health Solutions Inc., Ames, IA, USA; Department of Biostatistics and Bioinformatics, Moffitt Cancer Center, Tampa, FL, USA; Department of Veterinary Clinical Sciences, Iowa State University, Ames, IA, USA; Pharmaceutical & Biomedical Sciences, Institute of Bioinformatics, University of Georgia, Athens, GA; Veterinary Diagnostic Laboratory, Iowa State University, Ames, IA, USA

**Author notes:** **Corresponding authors:** Christopher Zdyrski Ph.D.; K. Allenspach DVM, Ph.D.; Jonathan P. Mochel DVM, Ph.D. Authors contributed equally to the manuscript (Christopher Zdyrski, Vojtech Gabriel). co-senior authors (Jonathan P. Mochel, Karin Allenspach). **DECLARATION OF INTERESTS** K. Allenspach is a co-founder of LifEngine Animal Health and 3D Health Solutions. She serves as a consultant for Ceva Animal Health, Bioiberica, LifeDiagnostics, Antech Diagnostics, Deerland Probiotics, and Mars. J.P. Mochel is a co-founder of LifEngine Animal Health and 3D Health Solutions. Dr. Mochel serves as a consultant for Ceva Animal Health, Boehringer Ingelheim, Dechra Ltd. and Ethos Animal Health. C. Zdyrski is the Director of Research and Product Development at 3D Health Solutions. K. Dao was an employee of 3D Health Solutions. A. Ralston was an employee of 3D Health Solutions. Other authors do not have any conflict of interest to declare. Multiple patents related to this work have been filed through the Iowa State University Research Foundation.

**Keywords:** canine, dog, organoids, reverse translational medicine, stem cell, endometrium, lung, pancreas, bladder, liver

## Abstract

Organoids are 3-dimensional (3D) stem cell-derived cell culture lines that offer a variety of technical advantages compared to traditional 2-dimensional (2D) cell cultures. Although murine models have proved useful in biomedical research, rodent models often fail to adequately mimic human physiology and disease progression, resulting in poor preclinical prediction of therapeutic drug efficacy and toxicity. With the advent of organoid technology, many of these challenges can be overcome. Previously, the use of canine organoids in drug testing and disease modeling was limited to organoids originating from the intestine, liver, kidney, lung, and urinary bladder. Here, we report the cultivation, maintenance, and molecular characterization of two novel adult-stem cell-derived canine organoid cell lines, including the endometrium and pancreas, in addition to previously reported bladder, lung, and liver organoids from two genetically related canines. Five tissues and organoid lines from each donor were characterized using bulk RNA-seq, allowing for a unique, multi-organ comparison between these two individuals and identification of specific cell types such as glandular epithelial cells in endometrial organoids.

## Supplemental File 5 for "A Multi-Tissue Comparison and Molecular Characterization of Canine Organoids"

### Sheet: 1
gene_symbol	logCPM	logFC
bladder
KRT19	12.1998	0.804985
ACTB	10.7997	1.05141
S100A6	10.5443	0.724456
PFN1	10.2137	0.760219
CTSD	10.1998	2.53556
ITGB4	10.1256	1.18748
CFL1	10.1233	0.644753
HMGA1	10.1181	0.939968
EIF4A1	9.97466	0.756907
UBC	9.94457	0.631809
PTGR1	9.93739	0.695383
HSPA8	9.89669	0.74628
EIF4G2	9.81476	0.775041
ANXA1	9.80222	1.64334
CTNNB1	9.79136	0.894504
TGM2	9.74517	3.71616
CAPG	9.66718	1.05188
TMBIM1	9.64257	1.13079
TXN	9.51577	1.32433
LAMC2	9.49337	2.29624
S100P	9.4549	2.67992
ANXA8L1	9.44154	1.59737
DSP	9.42145	0.64786
VCP	9.4209	0.732296
LY6D	9.35677	10.5561
ITGA3	9.23125	1.66911
TPM3	9.17686	0.683492
ARPC2	9.15563	1.52904
S100A11	9.12372	0.828144
CAPN2	9.07272	0.751223
G6PD	9.05596	0.895191
ACTN1	9.01715	1.53114
NECTIN1	9.00126	2.44592
LOC607207	8.95243	0.658245
ITM2B	8.93769	1.09734
TINAGL1	8.9316	1.64658
AP2M1	8.82085	0.452821
AQP3	8.81162	5.00908
CALM1	8.81071	0.854954
FKBP4	8.80181	0.952255
FN1	8.74856	1.36991
YWHAB	8.70771	0.917466
ARPC1B	8.6546	0.885722
MAP7D1	8.63973	1.18756
YWHAQ	8.61917	0.655054
MYOF	8.59837	1.17806
QSOX1	8.58014	0.783637
PSMD2	8.52918	0.918347
S100A14	8.51604	1.37156
ACADVL	8.51073	0.526116
LAMA3	8.50486	1.66459
CD81	8.48486	0.922008
PRDX6	8.45031	0.898225
ARF3	8.4436	0.525312
ACTR3	8.4369	0.735322
ARF6	8.42654	0.496762
ADIRF	8.39045	2.2252
SERF2	8.36736	0.550911
CAST	8.35216	0.577177
SLC9A3R1	8.25509	0.830755
VASP	8.24311	1.42764
CDC42	8.22941	0.501629
CARHSP1	8.22589	1.31074
CAVIN3	8.21355	2.74447
NCCRP1	8.17951	5.26169
JUNB	8.16289	1.25167
ATP6V0C	8.14975	0.526341
MVP	8.14929	0.939196
SLC20A1	8.13857	1.74097
CDC42BPB	8.13188	1.15253
PKP1	8.12366	2.10939
COL17A1	8.1029	2.84045
RAB1B	8.09487	0.480207
BAG1	8.08784	1.28832
CDKN1A	8.07647	1.1288
ITGA6	8.06683	1.1869
TLE5	8.0389	0.928228
TXNRD1	8.00959	0.651151
EHD1	7.99431	1.20627
ENDOD1	7.92927	0.981114
ABR	7.91808	0.505155
ARRDC1	7.89198	0.813591
FLII	7.87541	0.43046
PRDX5	7.84368	0.580909
DBNL	7.83756	0.724962
GIPC1	7.82112	0.755895
GM2A	7.80502	2.87159
LIMA1	7.74654	0.946642
RCC2	7.73753	0.632683
DRAP1	7.73268	0.749518
RAB25	7.7196	1.17494
TJP2	7.71081	0.697037
DHRS2	7.70817	6.45767
EDF1	7.70352	0.610876
PSMD3	7.70003	0.458619
RAB11A	7.69729	1.13987
RALBP1	7.69007	0.828033
EHD4	7.67919	2.25668
KIAA0930	7.66918	1.24159
MMP14	7.66272	2.71638
VAMP8	7.64486	0.576563
ODC1	7.6414	0.968203
BRK1	7.63939	0.434077
PKP3	7.62289	0.921327
UPK3A	7.62121	9.38194
BCAT1	7.59759	2.30921
MAP4K4	7.59657	1.28109
PLXNA2	7.58407	0.92
TSPO	7.57863	1.30378
PSMD8	7.53242	0.582098
UPK1A	7.52283	9.41463
KRT4	7.50454	8.38859
LORICRIN	7.47035	8.17503
OTUB1	7.46932	0.454218
TNFRSF21	7.46418	1.13385
PDAP1	7.45827	0.6978
BCL2L1	7.45723	0.530102
AAMP	7.44908	0.685676
TMEM63B	7.42366	0.555974
COL5A2	7.40853	1.6069
CST6	7.39238	2.16264
ADD1	7.38244	0.481591
NDUFA8	7.37981	0.87093
SAR1A	7.37783	0.389712
RXRA	7.37024	1.05242
ETS1	7.36962	1.15411
GTF2F1	7.36302	0.555911
HEXIM1	7.36028	0.57598
ANXA6	7.35354	4.51083
CMIP	7.31484	1.42506
EIF6	7.30015	0.615695
ACTR1A	7.2799	0.786346
MRPL14	7.27828	0.521635
AJUBA	7.26931	0.966979
WSB2	7.26783	0.527128
TOMM20	7.2556	0.52385
PSMD11	7.25433	0.758214
YKT6	7.21662	0.596187
PLIN2	7.21431	0.86705
GSPT1	7.20602	0.54519
ARPC3	7.19692	0.590043
SEPTIN7	7.19677	0.566979
CDH3	7.18864	2.58383
PPP1R9B	7.18382	1.41373
EFNB1	7.18231	0.991303
TMPRSS2	7.18106	1.46517
TAX1BP3	7.17905	0.728911
LLGL1	7.17001	0.873449
SPRED2	7.16885	0.904851
GLS	7.16316	0.550864
TNIP1	7.14216	0.840718
SEMA4B	7.12799	1.33942
RIPK4	7.11183	0.636171
PROCR	7.10594	5.53291
ESRP1	7.09008	0.884004
NMT1	7.07954	0.562224
REEP3	7.06737	0.609863
PTPN3	7.06612	0.557318
MAPKAPK3	7.06369	0.788646
SEPTIN8	7.05697	0.812545
HINT1	7.05621	0.449629
ARHGEF10	7.0517	1.65428
EGFR	7.0347	0.831115
NAPA	7.03449	0.573296
PGM2	7.02326	0.866637
PHLDA3	7.01656	1.49408
BLVRB	7.00933	0.792254
SRC	7.00765	1.07118
HTRA1	6.99192	1.42234
FERMT1	6.9845	1.77997
ZMIZ1	6.96088	0.984608
MMP28	6.93452	1.00924
PSMC1	6.93258	0.611055
RUVBL1	6.92973	0.815649
NPTN	6.92122	0.50361
ZFAND5	6.91912	1.06215
SERPINE2	6.91812	2.51751
PXN	6.90441	0.633125
RHOC	6.90325	1.00828
TTPAL	6.87687	1.18537
LRRC8A	6.87451	1.43263
ATP6V0D1	6.87366	0.50947
DGKA	6.87147	0.704474
SMARCD2	6.87061	0.509327
DYNLL1	6.86926	0.740527
NBEAL2	6.86475	0.983527
CIB1	6.86342	0.724095
RBMS1	6.84594	1.60519
MICALL1	6.83348	1.0934
SLC27A4	6.83069	1.07098
VPS37B	6.80751	0.81937
GUCD1	6.80454	0.922053
LOC119863882	6.79966	1.26061
CRYBG1	6.78979	3.21334
SEMA7A	6.78552	3.21196
PSMC4	6.78012	0.868017
PSMD7	6.77834	0.668044
ATP2B4	6.7779	2.93274
KLC1	6.77334	0.983751
SLC29A1	6.76529	0.587174
ITPK1	6.76294	1.34904
ARL6IP5	6.75446	0.694503
FSCN1	6.75415	4.54899
CA12	6.7341	4.05777
EAF1	6.73119	0.763368
PPP3CA	6.72706	0.569482
MRTFA	6.72568	1.47385
PHLDB2	6.71289	3.67573
AKT1S1	6.70844	0.468646
EHBP1L1	6.69325	1.18203
CEBPD	6.67959	0.677924
PHLDA2	6.678	1.86501
MED15	6.67698	0.465915
SOX13	6.67515	1.34043
WIPI2	6.67352	0.546884
CDC42SE1	6.66754	1.14683
LOC100856786	6.66718	2.14146
PTPN12	6.66642	0.7417
NEDD8	6.66599	0.580522
ANXA7	6.66489	0.690357
RGS2	6.65378	4.00843
TAOK2	6.65367	0.423239
PPP1R13L	6.64869	1.01475
UNC119B	6.62772	0.841947
SH3BP5	6.62069	1.59344
RBM42	6.61683	0.536111
AP2S1	6.60889	0.726136
SEPTIN11	6.60718	0.48888
HIGD1A	6.60511	0.893496
IRF2BPL	6.60393	0.636676
PSMA2	6.60105	0.636018
RAP1B	6.5982	1.17484
REEP4	6.59361	1.54088
NFKB1	6.58856	0.880148
F3	6.58486	2.61766
ID1	6.58033	1.76386
MBD2	6.55566	0.529413
DST	6.55304	1.47938
CBX1	6.55018	0.511697
DLG5	6.54229	0.852657
SPTBN2	6.53329	0.713957
PSMD4	6.52253	0.527126
PPARD	6.51471	0.929866
ITPRIPL2	6.512	1.08506
HR	6.51145	4.61312
BCKDHA	6.50762	0.723785
DNASE1L1	6.50336	1.17121
SGPL1	6.50249	1.11789
NT5C2	6.49519	1.21587
KLF13	6.49251	1.40824
LUZP1	6.48254	0.672472
VPS29	6.47009	0.561311
RBSN	6.46241	0.654794
RYK	6.44984	0.61344
F2R	6.44771	0.946913
MYO5A	6.44362	1.9453
PTK2	6.4431	0.537674
SHB	6.44274	1.11503
RANBP9	6.43688	1.05445
PPFIBP1	6.43394	2.30813
MAEA	6.42681	0.432571
ACOT9	6.42439	0.661473
PSME2	6.39813	0.717142
TGFBR1	6.39788	1.05782
MEX3D	6.39606	0.582925
NAA10	6.39328	0.69343
NXN	6.37897	0.986788
LOC100686073	6.37719	1.76815
RAB34	6.37657	0.433965
DESI1	6.3716	0.494102
WNT7B	6.36605	1.35781
SNX33	6.36565	1.07923
NFKBIA	6.36389	1.324
TBC1D10B	6.36067	0.44855
SH3BP1	6.35665	1.67341
SSH3	6.34739	1.17285
TSPAN9	6.3317	1.53931
LOC478277	6.32104	1.33832
CXCL16	6.31609	0.965846
GPRC5C	6.31479	1.93418
PTGFRN	6.31162	1.53629
IER5	6.2919	0.967526
PSMD12	6.28602	0.65295
CCDC85B	6.28568	0.817327
NOL10	6.27694	0.63101
CCNYL1	6.265	1.19473
AGAP3	6.25982	0.90751
SELENOW	6.2582	0.845553
SLC14A1	6.25706	8.24631
CORO1C	6.25295	0.776162
NECAP2	6.2524	0.492591
ANKRD9	6.247	2.35727
DENND2B	6.23924	2.31601
EXT1	6.23891	1.41682
PPP1R18	6.23831	0.725448
TYSND1	6.22153	1.23585
TMEM167A	6.21267	0.456409
FAM3D	6.20684	1.17391
SLC25A22	6.19922	0.999714
PALM2AKAP2	6.19423	5.14353
ESD	6.19034	0.908557
AIFM2	6.1831	0.572022
RHOG	6.18294	0.986344
LEMD2	6.1586	0.474917
AHSA1	6.15745	0.634568
IGSF3	6.14838	1.37056
DUSP5	6.14148	1.19329
TEAD3	6.14015	1.47967
COPS9	6.13839	0.638106
SRA1	6.12572	0.629684
PTK2B	6.12206	0.70864
NOTCH1	6.11982	1.22084
ORMDL3	6.11242	0.51843
DYNLT3	6.10211	0.542032
ALDH16A1	6.09847	0.800491
ALAS1	6.08133	0.653248
PLA2G4A	6.07359	2.35402
PNPLA8	6.06438	0.771198
DUSP7	6.06286	1.68342
PCGF3	6.06183	0.540028
MMP2	6.05562	4.76316
METRNL	6.05326	1.48229
UFD1	6.04482	0.664379
PGAP2	6.04027	0.577855
CRYL1	6.03195	1.31396
FXR2	6.03136	0.634532
CCDC25	6.03012	0.464181
RBP1	6.02932	3.23786
WBP4	6.01813	0.490265
SPATS2	6.01247	1.34322
KAT2A	5.99728	1.79543
EDEM2	5.9897	0.954861
CARMIL1	5.9881	0.670808
TBC1D2	5.984	1.37326
SBDS	5.98369	0.487406
KCTD5	5.9792	0.621683
TMEM109	5.9762	0.542142
RAP1GDS1	5.96791	0.89041
CAMKK2	5.96606	0.82297
TNK2	5.96282	1.38177
IGFBP6	5.96213	2.9594
ACOT7	5.9522	2.63609
PSMD9	5.9519	0.534044
ATOX1	5.93402	1.02761
ATP6V1H	5.92967	0.943363
FEN1	5.92368	0.796086
MARK3	5.92128	0.922751
FAM32A	5.91949	0.57693
PHLPP1	5.91567	0.602271
DNAJC1	5.9031	0.481821
KLC2	5.90259	0.770143
CLNS1A	5.90037	0.464725
PHLDB1	5.89704	1.44406
ROGDI	5.89683	1.37979
MEMO1	5.89606	0.489693
TOM1L2	5.89432	0.945197
CHORDC1	5.8936	1.13304
HSPH1	5.88656	1.16543
TRIOBP	5.87888	1.00072
MTMR6	5.87293	0.73928
MRPL43	5.86351	0.505073
RAE1	5.85934	0.632184
UBE2G2	5.84874	0.51892
NRARP	5.84142	2.58962
FAM104A	5.83934	0.531282
GATA3	5.82563	5.67226
FXYD3	5.81927	2.69407
ANKRD50	5.81917	1.43563
FAM160B2	5.80613	1.00467
SEPTIN6	5.79505	0.710552
IGFBP3	5.79409	3.17221
PMEPA1	5.79167	1.497
RBM34	5.7893	0.778855
EML3	5.78381	0.512493
ACER2	5.76942	3.09878
ABRACL	5.75764	0.659443
PPFIBP2	5.75528	0.937639
PPARG	5.75473	2.93923
ADPGK	5.75215	0.643692
RNASEK	5.75089	0.545261
ZNF462	5.73696	0.557952
NECTIN4	5.73194	2.25086
KCTD2	5.71751	0.614024
FAR1	5.71607	2.30404
BIRC3	5.70668	2.37193
ANKRD13D	5.64762	1.53465
ARHGAP23	5.64479	2.41678
CYB5A	5.63925	0.833708
SPRYD3	5.63919	1.24968
RHOV	5.63679	1.84381
WRAP53	5.63473	0.489575
TIAM1	5.62128	2.35012
CAMSAP2	5.62123	1.48507
RGS12	5.61184	2.53096
CD58	5.61091	1.3984
HBEGF	5.59195	1.36735
DUSP1	5.59017	1.62958
ARHGEF7	5.5894	0.566873
CACTIN	5.58864	0.692906
FAM204A	5.5874	0.4562
DYNC1LI1	5.58718	0.432638
PI4K2A	5.58363	0.818908
MFSD5	5.58297	0.989993
SH2B1	5.57981	0.522141
PLCG1	5.5747	0.872393
NFE2L3	5.56733	1.54545
UPK2	5.55956	9.9171
RAMAC	5.5579	0.638488
TBX2	5.54719	7.11148
SERTAD1	5.54507	0.710867
NFKBIE	5.54188	1.27141
BRMS1	5.54136	0.685519
RNF19A	5.53935	0.968596
SRP14	5.51814	0.78665
TNK1	5.51526	0.511193
PLEKHF1	5.5122	0.956668
CHSY1	5.51107	0.528164
UBE2A	5.50676	0.683813
PTPN1	5.50431	0.691394
TCF7	5.49916	1.8506
FAM3A	5.49798	0.768345
ACP6	5.49476	1.49262
EIF1AD	5.48145	0.518732
HEBP2	5.47823	0.996095
KCNK1	5.47263	0.625111
NFKB2	5.46385	0.843801
SLC35G1	5.46293	1.34441
IFITM10	5.46016	6.40834
MAP3K9	5.44811	0.810071
PI4KB	5.44639	0.4834
FRMD6	5.44281	2.47092
CDK2AP2	5.43427	0.821336
ADA	5.43134	2.85598
BNIP2	5.43025	0.55818
STK39	5.42611	1.96842
MADD	5.42516	0.777433
SOCS2	5.42202	1.02299
IPO13	5.41991	0.931696
AIP	5.41438	0.594947
PHTF1	5.40625	0.66485
EXO5	5.40564	0.709904
KLHL5	5.39926	1.13803
MARK4	5.3947	1.42384
ELMO2	5.39314	1.06383
GDPD5	5.38863	1.95892
DIP2B	5.3847	0.766101
ZNF598	5.38196	0.530763
MMP13	5.37488	3.46514
VASH2	5.36468	2.38764
TP53INP2	5.36313	1.36872
TUT7	5.36192	0.517753
EPN2	5.34317	1.02464
PLPP1	5.33965	2.53156
ABLIM1	5.32527	1.2965
TMEM51	5.31839	0.774424
NDOR1	5.31801	0.608438
FA2H	5.31483	1.26376
YRDC	5.31333	0.67524
DENND2D	5.30321	2.98352
DUSP4	5.29575	2.08193
TMEM64	5.29335	1.35293
LOC100685649	5.29032	9.46666
LRWD1	5.26356	0.682038
PEAK1	5.26171	0.635309
PPP4R1	5.24758	0.637178
GLRX	5.24686	1.52343
TMEM11	5.23168	0.606639
SIPA1	5.23069	0.761684
SYTL1	5.22959	1.02513
RHBDF2	5.22935	1.11935
MECR	5.22601	0.548417
ZSWIM4	5.22251	1.33215
DEXI	5.22083	0.486247
RIC1	5.21613	0.510828
MKLN1	5.20265	0.576391
PNKP	5.19832	0.457964
PRICKLE3	5.19263	1.19425
PVR	5.18848	0.521296
KIZ	5.18419	0.632985
CHCHD10	5.18336	0.978186
INHBA	5.18091	4.72805
BAG3	5.17337	1.32259
COMMD3	5.17169	0.48249
FEZ2	5.16127	0.879256
TOR3A	5.15268	0.884907
UBLCP1	5.15014	0.794612
ATG4D	5.14663	0.87925
MAP7D3	5.14612	1.33599
TAP1	5.14438	0.624941
PITPNM1	5.14137	0.890887
NIPAL4	5.13287	5.85771
ETHE1	5.12758	1.4404
TRADD	5.12598	0.845359
SLC2A10	5.11914	1.50014
UBE2E2	5.11624	0.700479
PAM16	5.1136	0.620275
SLC35F6	5.10874	0.769928
LPGAT1	5.10692	1.02705
RHOD	5.09638	0.550223
MAPK6	5.0856	0.91094
TOR4A	5.0813	0.588314
HDDC2	5.07539	0.81256
FAM222B	5.07067	0.781136
CD276	5.06514	1.93448
SERTAD3	5.05191	0.62592
FBXL19	5.01701	0.507937
PCSK6	5.00587	2.05729
TIPIN	4.99823	0.710804
FAM83G	4.98956	0.811185
GGT6	4.98915	1.82018
PIAS3	4.98692	1.43921
ID3	4.98652	1.56375
GFER	4.97966	0.971208
SP6	4.97562	3.66069
TACC1	4.97396	0.922302
NABP1	4.97391	0.90954
GMNN	4.96498	0.720351
PLBD1	4.96202	3.12237
RAB7B	4.95609	5.70476
LRRC8E	4.95342	0.653418
BLOC1S2	4.93784	1.04111
LDLRAP1	4.93594	1.78919
SEPTIN5	4.92353	2.02629
TIGAR	4.91922	1.68127
P2RX4	4.90756	0.893964
FOSL1	4.89876	2.69623
C2	4.89607	1.49645
FMNL3	4.88522	1.0419
PELO	4.87841	0.459018
IFIH1	4.87792	0.78925
EREG	4.87561	1.98993
RAI14	4.87487	1.50967
CHCHD1	4.86055	0.638812
SUMF2	4.85967	0.62178
SPTSSB	4.85345	5.46798
CYB5R4	4.85236	0.535266
KREMEN1	4.8436	0.826827
FXYD5	4.82435	2.7797
LPIN3	4.78244	1.12413
SNX21	4.78058	1.02314
CDK2	4.77158	0.604532
TRAPPC14	4.77066	1.48501
LOC119864945	4.75731	2.05784
C18H11orf24	4.73266	0.655528
CFL2	4.73226	0.666943
TTC9	4.7312	1.04714
CAB39L	4.72666	0.79116
GRHL3	4.72626	5.41875
PLEKHO2	4.71286	1.06951
CDC45	4.69961	0.77507
FRS2	4.69755	0.669621
SAMD9L	4.69071	0.792629
GLIPR2	4.68386	3.37045
CNKSR1	4.68328	0.464437
TPCN2	4.67197	0.576871
SLC11A1	4.64388	1.82965
IL18BP	4.6338	2.8885
TP53RK	4.62602	0.727754
FBN1	4.60863	2.80089
GDPD2	4.60374	5.57028
ATXN1	4.60374	0.865589
KLHDC7A	4.59199	3.0499
FARP2	4.57806	0.981011
POLR2K	4.57561	0.559582
E2F7	4.57481	1.14547
CABLES2	4.57417	0.668684
JARID2	4.56792	0.873821
LOC119873286	4.56765	1.67351
NUAK2	4.56072	1.51465
PC	4.55285	0.745043
UBE2Q2	4.55196	0.820305
ITGB7	4.54571	2.58786
KCTD17	4.54312	1.02726
FBXO33	4.5385	0.726411
PWWP2A	4.53116	1.1318
GPR68	4.53105	5.03481
DENND2C	4.53051	3.39096
TBC1D10A	4.52332	1.10301
MINDY3	4.51114	0.675734
XG	4.50692	3.11485
REL	4.49799	0.746901
ABLIM2	4.48989	1.95421
UNC5B	4.4864	2.10447
RAB38	4.4552	2.81377
JMJD6	4.45012	0.632918
RIN1	4.44654	1.13646
PARD6G	4.44383	4.89182
ACAP1	4.43109	1.97142
EVI5L	4.43004	1.38387
TANC1	4.42713	0.953297
ZNF385A	4.39395	3.19476
WNT5A	4.39132	2.06142
MBP	4.37349	1.26269
L3MBTL3	4.36851	0.799858
GLRX2	4.36662	0.858661
FAM118A	4.36383	1.59615
OVOL1	4.36085	1.79745
GMIP	4.36023	0.94029
PEX11B	4.33222	0.642473
MCC	4.31611	1.03766
NEDD4	4.31523	3.00623
PHLDB3	4.30072	1.00468
LONRF1	4.28022	0.856638
DOK7	4.26459	1.73061
BCAS4	4.24992	1.08118
STXBP5	4.243	0.916475
DGKH	4.23925	2.04081
HDAC8	4.23529	1.2892
PLEKHG5	4.23178	1.45724
LIF	4.23155	0.931087
DCAKD	4.21907	0.871919
NGFR	4.19931	7.33963
EMP2	4.16395	2.10132
SYT8	4.16111	3.22526
AKR1B1	4.15438	1.26861
TEX30	4.13806	1.13805
CLOCK	4.12804	0.67946
CEND1	4.11095	3.94027
SP100	4.10365	1.25081
GSAP	4.09643	1.53908
BTG3	4.08991	0.815574
TMEM79	4.0889	1.11182
FABP4	4.07588	4.10282
MAPKBP1	4.06252	1.00608
ARHGDIB	4.05	4.56031
TRIM16	4.04641	2.61072
PPP2R2B	4.04273	7.12844
TFCP2L1	4.03147	2.89345
MMP9	4.03096	6.76191
PLAU	4.01214	1.74762
ABCA7	4.00466	2.37491
DSCC1	3.99968	0.880934
AMOTL1	3.9946	2.38331
CCDC163	3.98633	0.775133
LYPD1	3.9784	1.24843
COL15A1	3.9784	4.01379
HOXA9	3.97648	6.34543
TBX3	3.97164	2.97682
TNFAIP3	3.97082	1.21858
HYPK	3.96907	0.944008
COMMD8	3.96669	0.766287
SPON1	3.9601	4.77939
PLAUR	3.91568	2.46552
EPHX3	3.9139	0.818779
MOB3C	3.9128	0.929937
HCAR2	3.87658	8.25537
ANXA9	3.8706	1.37874
COL7A1	3.85845	3.67635
JMJD7	3.85746	1.11797
BCAR3	3.8258	2.72781
ZNF219	3.81052	1.21996
CRYBG2	3.80799	2.59429
B3GLCT	3.79307	0.810426
GNA15	3.78593	8.4599
MKNK1	3.78185	1.33502
PIDD1	3.77969	1.26055
HEG1	3.77932	1.41431
PTGS2	3.7743	5.27326
SPAG1	3.76602	0.80419
DEF6	3.759	2.02268
PITPNC1	3.75116	4.65611
LOC119876004	3.74491	2.65564
PAK6	3.73245	3.64165
FAM25A	3.72892	2.03309
ADAM12	3.71131	4.24583
CXCL8	3.69273	2.01173
PDGFRA	3.68209	4.18474
HOMER3	3.68002	3.99811
CCDC80	3.6789	2.04045
CILP2	3.63132	0.912355
GPBAR1	3.60962	7.03856
CEP170	3.5943	0.813418
PGF	3.57628	2.1471
LTB4R	3.57599	7.1488
ARNTL2	3.56657	3.16322
SLC38A5	3.56158	3.20157
ANKRD35	3.55774	5.83567
TGFB1	3.54423	1.96195
HMOX1	3.54102	1.84148
EDIL3	3.52306	4.10212
EBF4	3.51642	1.40586
HAUS8	3.49446	0.683388
LRP12	3.48351	0.866649
SRGN	3.47586	5.83334
ACKR3	3.47206	4.47772
RHBDL2	3.45627	0.794243
VSIG2	3.45548	7.96333
PTPRU	3.45155	2.39267
NLGN2	3.43086	0.867959
INPP4A	3.3999	1.03282
GUCY1B1	3.39688	3.66459
ARTN	3.3514	2.36243
SCAMP5	3.35099	1.53157
GJB5	3.3492	2.24757
MGARP	3.33809	1.4218
TRPS1	3.32224	2.26037
MMP11	3.30892	2.48668
RUNX2	3.29987	1.92056
PANX2	3.27234	2.45605
CASTOR1	3.26937	1.55368
PAK3	3.24193	2.54333
SPSB1	3.23258	3.25604
KHDRBS3	3.22598	3.57372
TIRAP	3.22424	0.809286
LOC111093391	3.223	4.06984
LOC119863985	3.21925	1.14338
PTPRE	3.20941	4.43971
LOC119868937	3.20158	9.09585
MGLL	3.18416	3.39778
DOCK3	3.17063	1.44518
VGLL1	3.14986	1.02796
MPP6	3.10901	2.12804
ARL4D	3.10207	1.50224
CSF1	3.10148	1.48154
VDR	3.08893	1.90517
BDKRB2	3.08724	3.351
INKA1	3.06139	2.7976
GAS7	3.03363	2.88743
SYT1	2.98429	4.42984
DYRK3	2.97011	1.38714
NNAT	2.94299	2.62954
STBD1	2.93395	1.32391
ABCB9	2.91828	1.21203
SLC2A6	2.90667	1.95624
PSTPIP1	2.90244	5.48215
KRT75	2.88073	7.17163
ABCG1	2.83785	3.74988
SIX4	2.81913	1.66213
IGSF9B	2.81866	4.46897
FREM1	2.80686	3.06973
HOXA13	2.80057	8.35307
LHX6	2.7964	5.32786
NYNRIN	2.79141	3.21179
TESC	2.78821	7.80955
LPAR1	2.75591	4.11236
ACP3	2.74546	2.0088
SNX31	2.71436	5.06295
RND1	2.70446	1.73348
HIVEP3	2.67798	2.32278
LOC102156409	2.67748	6.03714
CYSRT1	2.66204	2.184
GRTP1	2.66141	1.07335
PSCA	2.65098	4.39498
NID2	2.64187	3.35199
GNG11	2.61107	3.49632
INA	2.61083	1.57142
SERPINB2	2.60964	6.45263
PITX2	2.60647	7.54101
PTPRN	2.60208	2.01803
FAM83A	2.60103	6.93515
IL1RN	2.58359	2.32439
CORO2B	2.56538	1.59927
CHMP4C	2.56365	3.33111
EDARADD	2.5613	2.87969
KLHL29	2.55929	1.61959
CAMK1D	2.55703	4.63834
CACNA2D1	2.55317	2.66094
GPRIN1	2.54738	1.22819
CLEC7A	2.54656	7.98732
CD68	2.53438	2.47074
P2RX2	2.52526	1.41482
TRAF5	2.49475	3.68011
GALNT5	2.48582	3.90402
MINDY4	2.47933	1.63809
SEMA5A	2.45471	4.75606
ELFN1	2.4522	4.8866
ASCL2	2.44596	2.76399
CRYBA2	2.44274	7.56735
EDNRA	2.4345	3.47435
S1PR1	2.42575	5.17112
OSR1	2.41751	5.16093
TMC7	2.35373	1.37525
LPAR5	2.35343	3.0416
SERPINB10	2.34262	4.26262
SH2D5	2.34093	4.34889
ANKK1	2.32767	9.65462
SEMA4A	2.31388	2.91839
ARHGAP25	2.30853	4.80747
ESYT3	2.30331	2.2665
ZFPM2	2.29891	3.61961
STC2	2.29178	3.26536
EGFLAM	2.27143	5.55408
TSTD3	2.27003	2.76487
EPHA4	2.25972	3.46005
CYGB	2.24281	3.5409
HNMT	2.22257	1.80039
ARHGEF37	2.18709	2.90474
METTL7B	2.16977	4.81818
LOC100856518	2.16652	3.37778
LAPTM5	2.16142	4.48414
SLAMF9	2.16102	3.66223
INPP4B	2.13388	3.08813
SRPX	2.13335	1.32119
LAT2	2.13125	3.14536
RIPOR3	2.12487	1.84637
TNFSF11	2.10376	7.7596
TMEM38A	2.08933	2.27156
EVX1	2.08414	9.04546
HAS2	2.07673	4.70501
NAV3	2.06831	1.97387
CRABP2	2.06485	4.03929
GPA33	2.04739	2.66591
TSPAN7	2.04269	3.13559
DENND5B	2.03911	1.42729
GUCY1A1	2.01739	4.08928
SLC35E4	2.01377	1.63766
CLCA2	1.98784	5.30085
HOXB13	1.98467	10.4101
TPD52L1	1.9812	1.87163
LYVE1	1.97962	4.27113
CUX2	1.96761	4.69159
PLB1	1.95904	4.3396
FAM151A	1.93551	2.03984
MCUB	1.93532	1.94046
IRF5	1.93411	3.64163
TAFA5	1.93182	2.25946
FOXF1	1.92895	2.37719
DAB2	1.91868	2.01363
IGDCC4	1.90245	3.67544
LOC111095984	1.90182	5.44949
TNFRSF13C	1.89919	1.89079
JPH1	1.89726	3.38769
PRSS27	1.87294	4.7744
SLC9B2	1.86522	4.90065
HPGD	1.86424	2.4662
MID2	1.83661	1.30524
MSANTD3	1.83155	2.53648
VWF	1.81271	1.6529
CDA	1.79549	3.32049
LOC119864752	1.79423	3.51133
DOCK4	1.77318	2.11702
LOC102151464	1.76873	4.97898
VGLL3	1.76719	4.2312
FGD1	1.75461	2.09888
IL1R2	1.73621	5.55915
MBOAT2	1.73547	3.02329
LOC477556	1.72764	2.63171
KRT27	1.72449	10.9228
ELF5	1.70549	5.03782
LOC106559079	1.68917	1.33376
HOXA11	1.67807	5.22386
ADGRF4	1.67218	4.7125
SEMA6D	1.66	3.66051
ADORA2A	1.65457	3.94177
C9H17orf50	1.62944	1.50551
LOC119869355	1.61047	3.35901
ATP2A1	1.60553	1.4711
LOC119868794	1.59464	2.56961
C4H10orf99	1.58087	8.73061
GALNT16	1.56725	3.25408
NT5DC4	1.54289	1.59137
ADAM11	1.54265	1.75182
ACE2	1.48842	4.74839
SYCP2	1.46972	2.3126
KCTD16	1.45128	2.46245
TIAM2	1.40779	2.73299
LOC119865661	1.39021	2.65766
FOXF2	1.38306	3.94964
STAC	1.37992	5.84291
LOC119867063	1.33459	4.13188
NOG	1.33287	1.66232
LZTS1	1.33114	3.77424
HOXA10	1.32808	5.30598
RBBP8NL	1.31401	2.50497
ANK2	1.3077	1.94957
PTPRD	1.28275	4.15099
LOC119871838	1.2759	2.32206
TIE1	1.26638	2.2687
DTX1	1.2641	3.83477
AP3B2	1.2297	2.37702
S1PR5	1.21155	5.58842
MEOX1	1.20907	3.17514
CALHM2	1.19851	2.34002
HOXD8	1.19517	2.57346
NXPH3	1.17818	4.33109
RHEBL1	1.17706	1.58187
PTGS1	1.16398	4.47811
TMEM169	1.15888	2.06632
RAB37	1.14102	3.3252
RTN4RL1	1.12345	3.55526
LOC119872658	1.12173	5.87135
SHF	1.10645	1.49214
LOC475395	1.10151	5.46714
GJC1	1.09477	2.45599
TNNI2	1.09469	4.38397
CRTAC1	1.08423	3.08407
FAM83C	1.07389	3.66727
HTRA3	1.05139	3.01865
HAPLN4	1.04503	2.6784
WNT10A	1.03601	3.10197
HRH2	1.02833	5.89695
CDK5R1	0.959863	1.83141
SLC1A3	0.957364	3.06261
ADGRL4	0.956601	2.07694
ANO4	0.913513	5.91739
CCL7	0.907695	4.91905
IL1RL1	0.898886	8.67984
SH3GL3	0.897556	3.94703
SLC5A5	0.886243	6.95264
MDGA1	0.878455	3.08525
MROH6	0.877245	2.84604
KRT78	0.856803	7.33514
CSGALNACT1	0.852774	2.9447
LOC119871091	0.848555	7.70054
P2RY11	0.843795	2.05613
S100A5	0.831502	2.92865
FAM217B	0.826884	1.59631
EXOC3L2	0.821895	5.06855
TMEM150C	0.798889	2.59499
LOC607225	0.736885	2.00314
LOC487290	0.735389	2.77957
COMP	0.726065	2.29824
PDZD2	0.708524	3.63422
GREM1	0.70685	4.27987
MCF2L2	0.690555	3.318
ARHGEF4	0.676732	1.7205
IL20RA	0.675218	2.42322
IL1A	0.666267	6.61762
PADI3	0.663801	5.35675
KIAA1614	0.658381	3.78553
CECR2	0.653495	2.05763
CAR1	0.622942	5.78713
PLA2G4E	0.621279	5.65634
STYK1	0.612133	5.38302
KCNK3	0.609197	3.85562
LOC119867301	0.599215	9.64189
EFCAB1	0.586317	4.41565
LOC102156144	0.567264	2.37031
LOC119868792	0.562121	2.73793
LOC111094265	0.543705	8.54236
CD86	0.502708	2.99258
P2RX7	0.501664	3.8861
RBP2	0.48145	4.09544
SV2C	0.462737	3.51595
LTB	0.454387	3.49187
CCN4	0.452376	3.37132
ST8SIA6	0.425737	8.46313
LOC111094997	0.405806	4.4046
HGF	0.37649	2.81349
FAM78A	0.366263	5.25155
LOC610887	0.353921	8.66581
CBLN2	0.353059	4.37634
CAPN13	0.346133	9.55699
CXCL14	0.328084	4.23346
PLIN1	0.319475	3.23267
LOC119867346	0.31188	7.47459
LOC119865455	0.296474	5.09003
LOC102157096	0.293028	2.74904
ASTN2	0.284407	4.36859
XYLT1	0.271595	3.85256
NTF4	0.26192	2.21977
LOC111096471	0.180916	1.86795
LOC119868821	0.165783	2.38518
CYP26B1	0.164859	3.64464
SATB2	0.143945	2.35268
MYL7	0.101692	5.27119
EVI2B	0.0930977	2.71127
HES2	0.0779434	5.70641
LOC119881545	0.0715779	5.36168
LRRC26	0.0550031	3.37787
LOC119878795	0.0535668	2.61459
FGF1	0.0419968	2.21585
DLX4	0.0388432	6.83067
BANK1	0.0342348	2.03454
DUSP2	0.0151661	4.11967
SGK2	0.0139343	3.0132
C5AR1	0.00227036	4.18112
GPR63	-0.000817737	2.58015
CNDP1	-0.0246014	4.16643
GPNMB	-0.0285456	4.44868
HSPA12B	-0.0556551	2.30991
LOC111098751	-0.056663	5.72196
DDX60	-0.0789783	4.39789
CARD11	-0.0944206	2.47152
LOC478384	-0.0968373	5.71872
CRACR2A	-0.0978348	4.21977
CHRNA7	-0.121015	3.12275
ISL1	-0.122974	7.25361
SLA	-0.156695	4.20628
TNF	-0.210121	4.33524
BDKRB1	-0.263421	6.52469
LOC119869269	-0.265943	3.4367
GPR20	-0.331656	2.00719
SERPINB7	-0.333012	7.25647
KCNK13	-0.337644	4.89243
LOC102151676	-0.348055	1.98499
PIK3C2G	-0.367317	3.6305
ST8SIA1	-0.385031	3.0666
LOC111094591	-0.390625	7.36486
LOC490617	-0.451206	7.04228
GOLGA7B	-0.456283	3.45149
CDRT1	-0.464898	3.59933
CDH26	-0.498398	5.42333
LOC102155942	-0.519814	4.90847
ODAPH	-0.520055	7.57577
HOXD13	-0.539606	6.92588
C28H10orf90	-0.552959	5.61305
ANKDD1A	-0.560819	6.92696
LOC111095612	-0.565253	6.1304
APOBEC3Z3	-0.56613	4.40251
DNAJB13	-0.57683	2.73432
LOC119866300	-0.592051	8.17379
TMEM132E	-0.604357	6.77235
MAP3K15	-0.607423	3.43531
DLX3	-0.611497	6.62023
LOC609800	-0.659341	5.07056
RADX	-0.662256	4.1216
LOC111096182	-0.674077	3.29363
LOC102155864	-0.693919	4.25105
CD83	-0.697262	3.04849
LOC119872689	-0.708356	6.09217
STPG1	-0.732787	6.49488
PRR9	-0.765884	9.3395
CNRIP1	-0.767841	2.53438
CDH4	-0.786007	4.30927
CLEC1A	-0.797193	4.80402
DAPP1	-0.879766	2.944
PRRG3	-0.88627	3.67337
LOC119871300	-0.887793	7.26398
LOC119870912	-0.922523	5.912
TSPAN32	-0.941847	8.32112
SORCS1	-0.954488	3.9557
LOC111096863	-0.954806	7.39346
LOC106559304	-0.971678	5.77539
LOC111093851	-0.985964	5.94503
LOC119872267	-0.994906	4.0667
LOC119866920	-1.00652	6.20771
KCNC4	-1.11711	4.76177
LOC111094360	-1.13435	4.6141
LOC119873200	-1.18351	5.65165
CNIH3	-1.20395	5.89773
LOC119867199	-1.21477	6.97853
SLC35F3	-1.26673	4.06401
LOC119869712	-1.26838	3.3801
MYO3A	-1.29599	5.06481
PAK5	-1.29765	7.65972
LOC119865414	-1.3006	4.67046
LOC111097034	-1.32813	3.55099
SPAAR	-1.32981	4.51494
FGD3	-1.45062	4.48648
IL18R1	-1.51577	3.37888
LOC119871519	-1.51916	4.79128
ISM2	-1.53937	3.77672
LOC119872510	-1.56288	4.66618
LOC111097550	-1.70965	5.59512
LOC111094403	-1.7358	6.04086
ADAMTS18	-1.74309	4.96098
LOC102152193	-1.7537	6.55555
LOC119867212	-1.76049	8.17515
MIR196B	-1.85792	5.57358
LOC119869525	-1.86175	5.99727
HTR3C	-1.86606	7.0611
LOC119864942	-1.88045	4.54112
LOC119872656	-1.88304	5.08581
LOC119866818	-1.89551	6.9843
LOC106557733	-1.91208	7.97442
CYB5R2	-1.95568	4.95559
LOC119869530	-1.99836	7.86578
LOC119867649	-2.00392	6.23249
LOC119864276	-2.00965	6.98476
CD96	-2.0228	7.82252
LOC119868028	-2.06729	4.08513
MYH15	-2.0842	7.76821
LOC102157027	-2.08914	4.76595
GLDN	-2.10618	4.63074
LOC111092019	-2.11377	6.37141
CALHM1	-2.13912	7.7046
LOC119872584	-2.30147	4.99068
PNPLA1	-2.41802	7.29215
LOC106559497	-2.44641	5.24152
LOC102155159	-2.50039	5.18739

### Sheet: 2
gene_symbol	logCPM	logFC
endometrium
ACTG1	11.9824	0.487947
EZR	11.2545	0.920184
CLU	11.2269	3.83121
PTMA	11.1037	0.517889
LOC403631	10.702	0.802572
TMSB10	10.6221	1.08551
TKT	10.5615	0.659311
CALR	10.4737	0.539568
AHNAK	10.4404	0.997447
FLNA	10.4388	0.92998
APLP2	10.0944	1.07723
PDIA4	9.89392	0.481098
RPS5	9.87725	0.533009
PNP	9.83459	3.44637
CD63	9.79616	0.764805
HSPG2	9.59814	0.813548
TMSB4X	9.48614	1.18435
AGRN	9.35619	1.71906
SPTAN1	9.33823	0.576531
LOC100856547	9.23792	0.786889
PLXNB2	9.19795	0.532605
GRN	9.18418	0.441566
CANT1	9.05444	1.15853
MUC1	8.92451	2.38136
ANXA11	8.89318	0.783362
ITM2C	8.88876	0.852407
BCAM	8.87182	1.437
STOM	8.83153	1.48834
CSRP1	8.81686	1.12917
LOC479600	8.69486	0.799449
RNH1	8.5491	0.621166
TCEAL4	8.46538	0.810665
TIMP1	8.44713	2.86287
RTN4	8.44383	0.699192
RAC1	8.38695	1.22301
CYB561	8.36346	0.953746
HSBP1	8.34072	2.39696
CLDN7	8.3318	0.669292
PTMS	8.32441	0.692195
GNAI2	8.31222	0.489622
RBP4	8.19937	5.11924
CCND3	8.19731	1.76196
BACE2	8.1756	0.569269
TPM1	8.16355	0.581772
CHD3	8.10166	0.657516
GSTP1	8.098	1.16706
CAV1	8.06541	1.99768
DAG1	8.03555	1.2199
RAB5B	7.99805	0.690168
PLAT	7.99521	1.55899
LOC607874	7.97726	0.945308
RASSF3	7.90617	0.515085
CD151	7.84267	1.31016
PAXX	7.82207	0.67502
APEX1	7.80612	0.930738
AFDN	7.78607	0.795873
MAP4	7.77011	1.02776
GSR	7.73364	0.775317
CYP1A1	7.72177	1.52565
ADAM10	7.68926	0.67636
SH3BGRL3	7.68336	1.28325
GPX4	7.67461	0.723913
MESD	7.65359	0.483889
SAT1	7.61806	1.62642
ASPSCR1	7.59061	1.18425
AHNAK2	7.55317	1.89832
CTBP2	7.54765	1.2851
RAB11B	7.51081	0.571167
PRDX2	7.49822	0.69811
TSTD1	7.48682	0.55108
SOD1	7.47646	0.657262
MAGED2	7.46655	0.75942
CCND1	7.46324	0.916819
RPS27L	7.41689	0.623785
CRIP2	7.40698	1.34128
UPP1	7.4061	1.1003
GALNT6	7.37537	2.23284
PLXNA1	7.34757	0.618528
CLIP2	7.33975	0.989052
LOC480441	7.32956	1.02559
HIPK2	7.32438	1.07558
CIRBP	7.30511	0.923369
VPS28	7.299	0.806518
TPRG1L	7.27277	0.485688
NFIC	7.25655	0.487342
FSTL1	7.25512	3.3407
SHISA5	7.24236	1.41995
UHMK1	7.22802	0.47716
ARSA	7.18752	1.21679
TNFRSF1A	7.18736	0.528759
LDOC1	7.13588	0.682418
HEXB	7.11837	0.607481
ENTPD3	7.10104	0.993167
PBXIP1	7.10039	0.620484
LAMB2	7.08909	0.714912
SMS	7.08007	1.56458
IGFBP1	7.07664	7.31709
AZIN1	7.06624	1.33301
BZW2	7.04529	0.564039
LOC609365	7.00877	0.892217
DDT	6.97485	0.558516
SLC5A6	6.96586	2.54499
CELSR1	6.9625	2.35427
DYNLT1	6.96171	1.46018
TMED3	6.94674	1.26271
ABHD14B	6.94125	0.788503
PACS2	6.93197	0.585973
ALDH7A1	6.89464	1.30422
TUSC3	6.89033	0.673006
RALB	6.88487	0.959589
SLCO4A1	6.85915	2.45793
CHPF	6.8584	0.612375
PHPT1	6.85763	0.59292
CD47	6.8531	0.597038
NDFIP1	6.83072	0.988723
PYCR1	6.82237	1.31306
TWF1	6.82088	0.529127
LGMN	6.81666	0.935661
TKFC	6.79837	0.649371
C2CD2	6.77642	0.752496
B4GALT4	6.77226	1.68907
MCRIP1	6.74077	0.437707
GPC1	6.73547	0.745518
TRABD	6.73442	0.430374
RNF5	6.72525	0.759089
MTSS1	6.68494	1.00048
TACC2	6.677	1.10518
IGF1R	6.67466	1.5361
ADH5	6.67115	0.498428
COLGALT1	6.64778	0.550568
LUC7L3	6.64224	0.787827
DOCK1	6.62737	0.849123
PML	6.62528	0.620913
LOC478720	6.6201	0.66798
SUMF1	6.5958	0.867816
JAG1	6.59289	2.36499
WBP1	6.58402	0.594724
SCEL	6.5814	2.18377
MRPL41	6.54016	0.611952
EPS8L1	6.53809	1.7834
CSK	6.53423	0.651182
ETFB	6.52872	0.619272
MAN2C1	6.50381	0.658735
LOC100683370	6.50354	1.48219
INPP1	6.50209	0.599735
CDK9	6.50031	0.41443
TEX264	6.4867	0.545104
KRTCAP2	6.47821	0.656465
CDK5RAP3	6.47307	0.537526
PEX5	6.47131	0.479429
STK25	6.44985	0.437026
PRMT2	6.44284	0.512963
SLC2A4RG	6.4404	0.923764
ACP5	6.43949	7.83962
CTSA	6.42586	0.619002
NDRG3	6.41881	0.483154
LOC609068	6.4147	0.649736
CENPX	6.4024	1.15619
STUB1	6.38457	0.537092
PALM3	6.38058	0.753978
RHBDF1	6.3677	0.503164
CRIP1	6.3669	2.73157
ZMYND8	6.36654	0.7701
PLIN3	6.35076	0.751935
GRAMD2B	6.33744	1.77471
ARFRP1	6.3373	0.486861
RNF149	6.33323	1.23411
HDAC7	6.33151	1.2613
PIGS	6.32482	0.585559
MEA1	6.31464	0.653772
SCAND1	6.31423	0.717482
LEPROT	6.3057	0.838139
RAB13	6.29841	0.989239
ZGPAT	6.27226	0.538059
CSNK1E	6.26682	0.486374
TSPAN6	6.26627	0.709311
MYDGF	6.25753	0.605056
MT2A	6.25477	3.03281
COQ2	6.25147	0.525702
RAP2A	6.23516	2.01889
KIF5C	6.22285	5.32321
SMIM7	6.21692	0.53767
GRB10	6.21676	1.23555
RARRES1	6.2141	1.21441
RETSAT	6.2064	0.533418
TMEM9	6.19309	0.844874
MXD4	6.18243	0.741455
IP6K2	6.18151	0.493595
ARHGEF5	6.17685	1.09048
SETD6	6.17336	0.757457
RIPOR1	6.16902	0.603679
ELMO3	6.16429	0.496296
BCAS1	6.16227	1.77079
PTPRJ	6.15869	1.22667
TWSG1	6.15267	0.733229
ISCU	6.15081	0.477347
AMACR	6.13478	0.562729
GCHFR	6.12506	1.26643
ATP6V1B1	6.12349	2.62547
AAGAB	6.11902	0.585029
TMEM128	6.10793	0.507235
CDKN2B	6.09754	2.00176
ABHD12	6.09511	0.541401
P3H4	6.08737	1.1492
EPB41L4B	6.08654	1.05515
MDK	6.08441	3.5706
PAFAH1B3	6.08026	0.792976
CLDN23	6.06292	1.46053
EML4	6.06108	1.18408
PAQR8	6.06065	1.92353
BEX4	6.05775	0.871873
RELL1	6.04981	1.09987
EMD	6.04835	0.581643
RNF187	6.02811	1.00924
FAM111B	6.00667	1.00634
ABHD16A	5.99646	0.418352
NPDC1	5.9903	2.78446
NDUFA3	5.98078	0.510496
LOC119864484	5.97463	1.09347
MGAT3	5.96517	2.26577
HSD17B8	5.95798	0.485688
CCHCR1	5.95617	0.729836
RND3	5.93278	2.82572
LOC119868260	5.93215	0.727693
PAX8	5.92706	4.86222
GNPTG	5.92479	0.765958
PRDX4	5.92423	0.634967
AK1	5.92198	2.9
MAPK8	5.92022	0.773933
RNF130	5.90337	0.679466
ASAP2	5.90173	0.935228
CUTA	5.8986	0.677205
NDRG4	5.88633	0.918171
MTMR3	5.88289	0.541273
PYM1	5.86508	0.587318
RETREG1	5.86377	1.05572
RAI1	5.86201	0.873068
TOM1	5.86155	0.512997
CCDC102A	5.85771	0.802035
LTBP3	5.85755	1.48792
LOC478038	5.85114	0.905816
DPM2	5.85007	0.602539
LRRC75A	5.84069	0.805473
UBE2L6	5.83737	0.738531
ANO1	5.83684	1.21495
CARS2	5.83072	0.512666
OGFR	5.82659	0.892533
ARRDC3	5.81839	1.09034
SELENOH	5.81094	0.798535
SUOX	5.80449	0.877761
SIAH2	5.79879	0.526076
STK17B	5.7925	1.29667
SLC7A11	5.79092	1.69377
SRGAP2	5.78864	1.20672
NRP1	5.78486	1.36193
SCPEP1	5.7825	1.54827
PGLS	5.77837	0.537683
SNRPN	5.7644	1.09373
C27H12orf57	5.76215	0.78186
NRIP1	5.76136	1.14427
ESR1	5.75667	7.20925
LGALS1	5.75497	4.00344
IFNAR1	5.75444	1.2745
GSTA4	5.75275	1.07738
SOX17	5.752	8.79486
KLF4	5.718	1.21225
ZNF362	5.71263	0.795065
CLMN	5.70973	2.43068
UPK3B	5.7035	4.47915
B4GALT2	5.69716	0.734621
SPRY1	5.69563	1.00166
SEMA4D	5.68354	1.4431
HAGHL	5.68103	0.714557
RGS3	5.67718	2.0804
LOC100682992	5.66255	1.21249
WDR13	5.6624	0.470059
TEAD4	5.63183	1.07338
PIP4P1	5.61055	0.990918
C5H17orf49	5.61028	0.556776
TENT5A	5.60456	2.38561
SLC50A1	5.5914	0.549051
ETV5	5.57434	0.910911
DVL1	5.56194	0.518431
MT1E	5.55754	2.49648
SMOX	5.55391	1.42706
NAXD	5.55117	0.604816
SFXN3	5.54657	0.958814
PTDSS2	5.54111	0.754659
ABHD17C	5.5403	0.590127
DLGAP4	5.53482	1.00643
GCNT1	5.52565	5.57678
EBPL	5.52393	0.63921
KIAA0513	5.50414	1.44923
ULK3	5.48777	0.757439
PTPRS	5.47571	1.06923
PBX1	5.47276	1.00993
TMEM237	5.46881	0.548642
ESF1	5.4635	0.695951
BCKDHB	5.46095	0.790888
FAM177A1	5.45293	0.784706
GCSH	5.44902	1.42513
NRBP2	5.44889	1.38989
DBN1	5.44595	1.95927
NBN	5.43611	0.548213
ADGRL1	5.42592	0.979987
BCL9	5.41844	1.74168
PPM1M	5.41344	0.756671
SHISA4	5.41287	1.45239
SNX6	5.37073	0.537259
PPM1F	5.3651	1.34672
SIGIRR	5.36273	0.787878
EPB41L2	5.34716	1.24091
VNN1	5.34208	2.19396
ARHGAP32	5.3399	0.823684
SLC25A29	5.30385	1.08968
CCM2	5.29343	0.705661
SLC2A8	5.29165	0.824601
MOV10	5.28433	0.451672
STX18	5.27174	0.908205
EVA1B	5.24326	1.51856
PHF14	5.23722	0.668226
C30H15orf48	5.23609	3.24108
MZT2B	5.21286	0.832573
IFTAP	5.21047	0.513561
GPCPD1	5.19565	1.43954
MEF2A	5.19251	1.11724
ZNF516	5.19241	0.899377
PRKAB2	5.1885	0.610727
R3HDM1	5.17987	0.834005
CTTNBP2	5.17573	1.7788
ATP11C	5.17056	0.902458
KLHL21	5.1614	1.21638
GPX7	5.1611	1.57395
FKBP10	5.14802	1.47694
SULF2	5.14771	3.37125
R3HCC1	5.14544	0.630702
C14H1orf35	5.14429	0.705623
TEDC1	5.13532	1.11863
DDAH2	5.13256	2.1472
TMEM14A	5.12714	0.875295
BMP6	5.12418	1.82113
BCHE	5.11625	5.20603
PEPD	5.10671	0.842064
HYAL1	5.10452	1.46749
SH2D3A	5.1041	0.887423
UROS	5.1039	0.666028
NAV1	5.09735	3.57852
GADD45B	5.09367	1.63282
GPR137	5.08307	0.794442
ACOT8	5.08241	0.568339
PIH1D1	5.0689	0.546531
LOC119881481	5.06793	2.49504
SH3BP2	5.06572	1.40341
OCIAD2	5.06446	1.87769
TSHZ2	5.05361	2.73309
XXYLT1	5.04947	0.722726
GTPBP3	5.04042	0.719193
CACFD1	5.03244	0.588034
PRR5	5.03222	0.564307
ARL2	5.02444	0.840598
UBXN8	5.02258	0.645029
UXS1	5.02101	0.61361
FGL2	5.01163	3.938
ISOC2	5.00314	0.672234
KRTCAP3	4.99635	0.600185
UPK3BL2	4.99516	2.98719
FERMT2	4.99202	1.17541
MEGF8	4.97793	0.630727
EGFL7	4.97648	4.95222
MRPS33	4.97061	0.958791
LOC102155734	4.9626	3.03093
FBXW7	4.95329	0.828635
SOX4	4.94639	1.11143
RESF1	4.92919	1.61186
CCDC112	4.9269	0.895796
UBL4A	4.92271	0.761986
ARSD	4.92108	0.930998
RARG	4.91785	1.04837
SLC12A6	4.91675	2.33234
CUEDC1	4.90852	1.07146
FRMD1	4.90568	3.34086
DPCD	4.90315	1.05262
GPX8	4.89819	1.41968
ATP8B2	4.89309	0.814394
LHPP	4.89262	0.832596
ZNRD2	4.88886	0.687393
HDAC10	4.88147	0.698582
CHMP4A	4.87578	0.633751
PPIC	4.87029	0.674683
ZBTB10	4.86955	0.969881
FOXC1	4.85641	3.39692
CFAP410	4.85563	0.847942
ACVR2A	4.84712	1.22714
AKAP12	4.83546	2.02539
FAM98C	4.82861	0.552617
GSDMD	4.8244	0.92978
CD34	4.82234	5.97805
SSBP3	4.81722	1.48377
CCDC61	4.81553	0.489616
LOC477562	4.81437	2.86247
PITPNM3	4.79875	1.6324
LOC100683001	4.7974	1.21706
ALDH3A1	4.7911	7.85028
CSPP1	4.78284	0.850775
CCDC9B	4.77862	0.632435
SLC43A2	4.77471	1.87814
CYB5R1	4.76454	0.808714
ALPL	4.75927	2.33937
GATAD1	4.75568	0.515136
TPPP	4.7423	3.52378
SH3RF2	4.7387	1.23127
CDIP1	4.73303	0.716942
TMEM141	4.72189	0.583267
PCBP4	4.72019	1.68199
TGFA	4.71965	0.745479
SLC25A43	4.705	0.543446
RHPN1	4.701	0.730291
ARHGEF3	4.68986	1.12961
TBXAS1	4.68166	3.20237
ZNF423	4.67872	6.09147
CD320	4.674	1.24821
LOC481187	4.66818	0.755975
POLR2I	4.65972	0.82019
NUDT8	4.65385	0.76987
EMX2	4.6489	7.02502
NHS	4.64349	1.98314
SLC8B1	4.64334	0.750455
LOC609486	4.64186	1.14962
DNASE2	4.63927	1.12674
ALKBH6	4.62802	0.64829
DIS3L2	4.62795	0.564481
TMEM222	4.62645	0.603381
LCORL	4.62403	0.895949
LOC102156733	4.62096	0.702984
OGFOD3	4.61976	0.782475
ARID5A	4.61691	1.79992
TXNRD3	4.61641	0.718286
AGA	4.61255	0.748589
NPHP4	4.60798	0.8605
KITLG	4.60258	2.17948
LOC609484	4.59336	2.13976
TK2	4.59038	0.716251
TMEM185B	4.58927	0.67901
RAB11FIP2	4.58583	0.801403
TPGS1	4.58372	0.754763
FJX1	4.58197	1.93586
DDAH1	4.57929	2.13694
ARHGAP31	4.57678	2.25337
BCL7C	4.5746	0.770497
LOC111098018	4.56785	1.0319
C15H1orf122	4.56679	0.991761
FRAS1	4.54932	1.35474
SMAD7	4.54582	1.20747
RIPK2	4.54245	0.821718
DENND6B	4.5367	0.973283
AMDHD2	4.53234	0.610405
TMEM131L	4.51965	0.887054
TMEM132B	4.51208	3.71315
GBA	4.49813	0.622821
LOC476816	4.49802	2.38859
LOC119873342	4.49787	0.525015
SULF1	4.49759	4.8226
TCF7L1	4.49669	2.44071
ARVCF	4.48656	1.67769
SYT11	4.47089	2.57262
MTG1	4.46385	0.811978
LIMS2	4.45143	3.40123
MSTO1	4.44782	0.936774
RGS19	4.44698	0.807134
PTPN18	4.44042	1.14545
KHK	4.4395	0.869613
TNIP2	4.43486	0.835589
TMEM18	4.43415	1.06359
AZIN2	4.43182	1.80363
AKR1E2	4.43107	0.945416
TPPP3	4.42358	3.74854
LOC111098591	4.4107	0.794661
CMTM7	4.38054	1.64581
SNN	4.37788	1.5152
GATB	4.37489	0.932652
LOC102155597	4.37129	0.78947
AP1S2	4.36945	1.03555
CHST1	4.34692	4.46892
PRICKLE1	4.34624	1.81364
TMEM134	4.34008	0.602048
HDAC4	4.3387	0.846388
CDKN1C	4.33299	1.58642
ODF3B	4.32515	2.43346
FOXO1	4.29526	1.78287
HSD11B1L	4.28157	1.40481
IRF9	4.27515	0.830122
IGFBP2	4.26258	2.63546
NCKAP5L	4.25429	1.6296
GALNS	4.25018	0.690602
DNAJC15	4.24968	1.41064
GNB5	4.24076	0.759582
CROCC	4.24057	0.892426
OGFOD2	4.23973	0.633642
RNF24	4.23679	0.804802
MPND	4.1946	0.971493
LOC476602	4.19357	0.855701
CHRNE	4.19294	1.2806
GAS8	4.19186	0.77686
PAQR5	4.19125	0.822371
PRPF40B	4.18093	1.01231
SMIM3	4.16459	2.26238
ERCC1	4.16325	0.618109
CARD19	4.16274	0.985521
LGALSL	4.1496	1.47203
B9D1	4.13245	0.877787
PRKCE	4.12864	1.01741
EFNA4	4.12229	1.10249
MX1	4.10955	3.01242
FOLH1B	4.10684	1.88815
MZF1	4.0898	0.741754
ABHD14A	4.08769	1.75858
IDUA	4.06022	1.09226
TNFRSF6B	4.05256	2.28346
GTF2IRD1	4.03794	0.705577
ALDH1A3	4.02632	3.21845
MAPK15	4.01602	1.20926
COX20	3.98524	0.702749
SBSN	3.97526	3.67885
SLC5A3	3.97319	3.1764
ZNF500	3.96921	0.744004
ZNF428	3.95512	1.15613
HSPB6	3.94728	1.09467
DLL4	3.93986	4.18109
SLC18B1	3.93587	2.50208
CTXN1	3.93265	2.15101
LOC119868795	3.92724	0.878588
RNASEL	3.92248	0.732388
ENOSF1	3.90251	0.898122
VMO1	3.89775	2.64167
WNT11	3.89537	4.66482
PCNX4	3.88312	0.754474
TCTN1	3.86173	0.830812
PDE9A	3.83963	3.12491
ZBTB47	3.83344	0.737897
EVA1C	3.82409	3.48019
TRIM46	3.82078	5.61725
BMPR1B	3.81483	5.8917
HEXD	3.81023	1.00481
PORCN	3.80014	2.17882
SCG5	3.78658	1.60778
LOC119868887	3.77302	2.43637
ELOVL4	3.76828	4.63803
KAZN	3.76124	2.28154
REEP6	3.76061	1.12947
FBXW9	3.73232	0.925803
PIMREG	3.71767	2.51165
LOC119870648	3.70296	3.73236
LIMCH1	3.67433	1.45223
ZBTB42	3.6708	0.893001
LOC119875957	3.6605	3.75988
A4GALT	3.65862	3.90131
NUAK1	3.63636	1.34401
MYL6B	3.615	1.37231
CCDC106	3.56242	0.828685
RFXANK	3.54594	0.755321
GDF11	3.54537	1.04751
EPDR1	3.52726	3.75939
PTGER2	3.50408	4.65147
SDK1	3.50344	6.22076
FAM216A	3.49808	0.861911
CHPT1	3.48215	1.26063
L1CAM	3.47719	2.05236
LOC106558604	3.47401	0.732548
C30H15orf62	3.4607	1.74897
MFSD3	3.44261	1.04747
LOC111097086	3.43705	1.07486
DLX6	3.42515	8.09413
CYB561D1	3.4184	1.28333
GCNT4	3.40396	2.60614
KIAA0895L	3.40222	0.994085
NSG1	3.38647	3.44148
LOC606845	3.37183	2.19023
RIIAD1	3.36949	1.28246
ABAT	3.36885	1.45582
PTOV1	3.34245	0.939077
FBLN2	3.34112	3.95365
NEK8	3.32614	1.08518
MB21D2	3.31546	0.941778
DYNC2LI1	3.30274	0.73404
LOC102153893	3.30038	2.39798
PREX1	3.2893	4.50254
SLC47A2	3.28594	5.16923
TAF12	3.25947	0.869692
GLIPR1	3.24934	1.67159
EMID1	3.24906	4.64627
TLR4	3.2464	2.46211
ANO9	3.24579	1.62412
BST2	3.24338	3.14548
USP49	3.23202	1.32372
RGS11	3.22821	2.77157
LOC119866775	3.20908	1.11151
DGKG	3.2058	7.17915
IFT43	3.20158	0.911528
GARNL3	3.18765	2.09832
LOC119874407	3.18174	1.09545
SMARCD3	3.16564	1.77224
DKKL1	3.16445	1.26445
FRMD3	3.15051	4.07929
SPTB	3.14942	1.62309
SLC29A3	3.14296	1.73248
ABTB2	3.13833	1.48073
CCDC184	3.13091	1.13811
LOC111095279	3.11137	1.17346
RAB39A	3.10381	2.49052
RXFP1	3.07616	7.84201
DNLZ	3.0757	1.2266
CDK14	3.07197	1.18339
ZRANB3	3.06776	1.46092
PCYT1B	3.0661	6.73378
CCDC78	3.03282	2.1573
FBXL8	3.02903	0.894671
FBXL2	3.01925	1.2551
SLIT3	3.01538	2.16329
NTHL1	2.99651	0.933751
ID4	2.99617	3.88119
TMEM218	2.99234	1.25374
NUMBL	2.98669	1.20664
FAM20A	2.97852	3.89978
LOC100855689	2.97623	0.981019
PODXL2	2.97162	1.23998
CYB5D1	2.96831	1.20419
SYNE1	2.96152	2.14337
LOC480926	2.9602	3.61356
AKNA	2.93583	0.876296
SLC22A5	2.9358	1.06586
TCEA2	2.93347	1.84974
CCDC191	2.92913	0.995189
SLC30A2	2.92893	7.20159
MSX1	2.92575	4.70415
FBLN7	2.91326	2.69301
ADCY7	2.90795	1.79842
GLB1L	2.90513	1.13504
SLC46A2	2.9039	3.48527
THSD4	2.88128	3.14711
OAS1	2.86819	2.20175
DACH1	2.85983	4.22134
DHX58	2.8531	0.905643
GAS2L2	2.84819	2.89502
HES4	2.84633	2.15049
RNF39	2.83369	1.67036
HOXB3	2.83308	4.20895
NPR1	2.83177	5.81983
TMEM74	2.8133	3.57247
MEIS3	2.81034	1.50379
CCDC107	2.80512	0.997672
C7H1orf53	2.80063	1.66736
CHRM3	2.78594	4.58796
EDA	2.775	1.65728
LOC100687817	2.76888	1.46949
ENPP1	2.74718	1.18047
LOC119866898	2.74318	1.2035
ASB9	2.73361	3.84825
LOC102151620	2.70901	1.24101
SYNE3	2.70747	1.03295
PAX2	2.70109	7.20349
MYCN	2.69808	2.88623
RASIP1	2.68341	2.26927
FAM171A2	2.65141	1.25463
RNF152	2.64674	3.54018
VANGL2	2.64255	1.92111
MRAS	2.64171	1.5273
SLC2A12	2.62627	1.89466
SNTA1	2.61913	1.22715
GTDC1	2.6142	1.09195
TTC28	2.5874	1.87458
LYRM9	2.58174	1.39827
FAM89A	2.57232	1.01617
LGR6	2.55479	4.5042
FAM189A2	2.55108	2.14381
ELMO1	2.5491	3.60489
SYT13	2.54159	5.87268
LOC119881459	2.52654	1.34494
ITGB8	2.51527	3.90975
GLTPD2	2.51343	1.54273
EDN1	2.50885	5.42557
CDYL2	2.48742	2.82557
SRPK3	2.4709	2.37277
LOC102155710	2.46755	1.15593
BAIAP3	2.45515	1.95403
MACC1	2.45114	1.86106
HSF4	2.4284	2.12486
CNTF	2.42596	2.52734
LRRC46	2.38582	1.52611
NPR3	2.38038	5.92206
NRIP3	2.37214	1.7864
SLCO3A1	2.37119	1.80619
KCNH3	2.36266	4.07744
MEST	2.3417	2.41161
PCDH19	2.33816	6.14361
NOX4	2.33476	3.0152
LOC111093520	2.33423	7.01093
RNASE12	2.32753	6.38857
INSYN2A	2.31729	7.37338
C1QTNF1	2.31558	1.7715
TCAF1	2.315	2.48473
NME3	2.29908	1.44719
GPR176	2.29154	1.35291
GNA14	2.29031	2.00133
ESM1	2.27255	3.71227
CLIC6	2.26905	6.3617
STX1A	2.26681	1.26725
CARMIL2	2.25925	1.30895
DYNC1I1	2.2541	6.84473
NTNG2	2.24916	5.06249
HSBP1L1	2.23459	1.7524
WASF1	2.23379	1.2368
LOC102156563	2.23117	1.21108
LRRC71	2.22498	1.55437
PLSCR4	2.22433	1.60443
HOXA3	2.20864	5.34207
DLG4	2.20797	2.33813
RHCG	2.20517	4.52493
ADAMTS9	2.20197	2.86909
CAVIN2	2.17728	2.05571
GLI3	2.16547	1.99967
BATF2	2.16518	1.47196
MINAR1	2.16289	10.1027
LOC106557823	2.15929	8.82072
TGFBR3L	2.15761	1.33163
HOXC4	2.15375	7.03973
MAP3K8	2.15213	1.15246
PDLIM3	2.14854	2.54233
CBARP	2.14195	2.03845
LOC111094485	2.13683	1.6914
UBXN11	2.12722	1.32125
KLHL14	2.12574	6.99809
RASD1	2.12188	5.54433
LOC607201	2.12096	1.47288
CDON	2.09837	1.76777
CCDC159	2.06709	1.66662
LOC119864716	2.05186	4.3151
EYA2	2.05184	5.86084
TMEM220	2.04545	1.84972
CREB3L4	2.03207	1.2851
HOXB8	2.0221	4.23359
LOC119869363	2.02047	1.34849
CRYAB	2.01936	2.66842
VSIG1	2.01509	7.06361
CRYGS	1.99622	5.36034
CAP2	1.98945	2.30952
LOC111094510	1.98881	2.52838
EFCAB2	1.98127	1.56163
FILIP1L	1.97855	1.75637
CCDC30	1.96568	1.55227
HOXB2	1.96388	4.94718
PGR	1.94797	4.89031
RNF122	1.9453	5.01501
SYNPR	1.94374	8.52172
SPINK5	1.93021	5.05299
PELI3	1.92371	1.20062
FAM166B	1.91726	1.27643
CACNA2D2	1.91115	2.7367
DYNLRB2	1.88687	1.65356
PTH1R	1.87912	4.14576
LOC102152029	1.87796	1.44798
PLPPR2	1.87599	2.41085
EPHA7	1.85889	3.58535
COL5A3	1.85528	3.79523
ADAMTS2	1.8283	2.50005
BDNF	1.82705	5.66679
CLDN10	1.82127	4.98107
LOC478183	1.80916	1.33975
ACTL7B	1.79036	1.73523
EPSTI1	1.77013	4.75973
DUSP26	1.75658	2.28719
TLR5	1.75488	1.24413
TMEM158	1.73775	1.73701
PMAIP1	1.7238	1.60129
ACSS3	1.70397	3.66814
LOC119870772	1.69597	5.15512
RUSC2	1.65083	1.7949
TMEM178B	1.64338	8.0223
NT5M	1.61766	1.72241
LOC102156217	1.61659	6.33383
LOC111097795	1.6154	6.04762
ADRB1	1.60427	2.74857
VPS37D	1.59794	1.66974
BNC2	1.59601	3.0443
SCX	1.59097	2.29473
C1RL	1.58348	2.01351
STON1	1.57561	2.89485
LOC106557734	1.57411	1.75477
LOC102154410	1.56824	1.34053
DOK6	1.56299	5.00898
RASL10A	1.56106	1.60103
LOC106559243	1.55531	3.52009
CNTLN	1.5542	2.19644
RGS4	1.52289	2.83828
ROBO2	1.52006	2.94979
MAFB	1.50726	1.44181
LOC119866395	1.50512	2.07849
SLCO5A1	1.50056	2.21729
CLDN8	1.48995	4.44969
GNG7	1.46034	1.64132
CCN6	1.44095	2.67745
ADAMTS6	1.44068	1.70459
AGPAT3	1.43957	2.33273
NTN4	1.42157	2.50563
CHST8	1.42102	5.53656
THBS3	1.41457	2.6924
HOXB5	1.41162	4.08591
SNAI1	1.3954	2.16432
MEX3A	1.39519	2.30992
LOC485869	1.38814	2.87965
FIGNL2	1.37421	3.08978
ISG15	1.36527	2.65444
SSC5D	1.35882	1.89518
LOC111092083	1.35432	3.23568
NCS1	1.35355	2.22808
HOXA4	1.35223	4.9887
EFHD1	1.29006	2.90796
PEBP4	1.28474	3.30254
C2CD4A	1.28019	2.96517
PCSK4	1.26971	1.75234
ADGRF1	1.25489	1.88574
GASK1B	1.22415	2.30425
IDO2	1.21448	3.04075
FAM3B	1.19634	3.44352
WHRN	1.18439	1.78671
LOC106558795	1.16622	2.20224
SPAM1	1.15921	6.50714
CCL25	1.15585	1.92265
CARD9	1.15193	3.14361
LGI4	1.13778	1.54747
RIC3	1.12074	1.99453
LOC119869726	1.09962	2.87408
LOC106558258	1.09271	1.88378
CSDC2	1.07847	4.69303
LOC474850	1.07532	1.39237
CCDC187	1.0124	4.58031
LOC102153396	1.00967	2.29781
LOC483462	1.00069	1.4951
LOC119866384	1.00017	8.42598
MACROH2A2	0.993897	3.42685
ODAD4	0.974308	1.5102
SHISAL2A	0.965975	1.91825
LOC106558208	0.952988	2.93801
ACTL7A	0.944956	1.63544
LOC102156231	0.937173	2.00244
FGF13	0.929947	5.98253
CD40	0.892817	2.34717
TLL1	0.884602	4.25353
SLC25A34	0.872498	1.68783
HSD17B1	0.858501	1.88421
LOC119865356	0.854366	2.23967
DNAJB5	0.850982	2.07661
GAS1	0.837785	2.41565
LOC119869009	0.832617	2.53389
MAPK11	0.826146	2.12009
RYR2	0.8236	3.01994
LOC119873282	0.818906	4.70361
LOC111091586	0.815862	5.4292
NLGN3	0.797584	4.44616
NOD2	0.770228	3.2382
DRC3	0.754815	1.43396
LOC102156038	0.727122	1.67962
EFCAB3	0.717282	5.19186
TTC12	0.709221	1.81681
FGF22	0.702686	2.53697
LOC119873208	0.700334	2.10426
LOC102156760	0.693064	2.70207
HOXA2	0.667563	6.01603
GPR83	0.658366	4.57076
C18H11orf94	0.652345	1.92611
LOC106558272	0.647604	1.74608
PLPPR3	0.647224	2.7654
HCK	0.62617	3.4192
RGS6	0.620408	4.57635
ROPN1L	0.620025	3.38245
SYTL3	0.583854	3.31527
CHI3L1	0.56264	4.07442
CYP24A1	0.561771	3.80887
SALL3	0.555048	7.95185
UBXN10	0.551704	4.07855
LOC119871850	0.546422	2.92956
CD274	0.545925	2.1745
CHL1	0.529402	4.58444
LOC102155484	0.527201	2.54191
LOC102154979	0.517074	1.80496
LOC106558209	0.49624	4.80811
HOXB4	0.494992	3.53326
ARMH1	0.486187	2.01376
LOC119876629	0.482887	2.95216
LOC119866361	0.477042	1.97376
HCN3	0.472598	1.63233
ST6GAL2	0.458663	5.14465
TMEM121	0.449904	2.83033
HSPB2	0.431313	2.85241
GPSM3	0.425813	2.81339
CCDC170	0.416109	2.85907
LOC608120	0.4117	2.73926
ZDHHC15	0.407568	1.89513
LOC119866201	0.40559	1.55804
SRGAP3	0.402058	2.39871
WNT9A	0.398437	2.75734
FAM124B	0.38736	5.29339
PCSK1N	0.382034	2.64195
TMEM130	0.373833	1.90622
ABCB4	0.3734	3.88169
LOC111092918	0.369694	3.44378
TMEM252	0.364974	4.48111
LOC119881472	0.354715	3.26319
AKR1C3	0.351008	4.40294
SLC26A4	0.350838	6.21593
TSPAN2	0.304011	3.63651
NR4A2	0.303975	2.27801
LOC106557625	0.26348	10.4988
HOXC6	0.247877	6.53409
LOC119871266	0.238288	1.94035
NOS2	0.228984	2.48139
PCLO	0.224913	1.92684
OCA2	0.220511	4.52029
MUC5AC	0.192607	4.07157
VWA3A	0.131555	5.34212
LOC119879733	0.0881402	3.20551
B4GALNT2	0.084442	5.79084
LOC111094509	0.0644608	2.84352
LOC111096780	0.0465192	7.27323
CHRNA10	0.0290262	1.99543
HBQ1	0.0156371	1.92981
LOC100683344	0.000235252	5.48828
LOC111097490	-0.0343837	3.21145
LOC102152864	-0.036367	4.38363
WSCD1	-0.0447753	6.86083
AIPL1	-0.0448978	3.33428
LOC111097892	-0.0625735	4.39088
LOC119873876	-0.0726224	2.14548
ADORA1	-0.0746582	4.30219
EXTL1	-0.0752956	3.76227
CCDC160	-0.102365	2.3481
LOC102152802	-0.119715	7.10452
LOC111092171	-0.15622	5.69047
CLEC2L	-0.167865	4.00859
LOC102156401	-0.175563	6.57181
SORCS2	-0.183157	2.19048
LOC102152903	-0.189294	4.34655
CAPN12	-0.199933	2.94793
LOC111096427	-0.202459	2.60089
LOC102153394	-0.215741	2.58641
LOC119872871	-0.239065	5.96131
ADAMTS19	-0.253697	3.96769
LOC119869343	-0.261252	2.46826
LOC102151186	-0.286281	2.39568
LOC102155720	-0.293276	4.54401
DPF3	-0.29961	3.96903
PLAAT1	-0.309984	3.7668
LOC119881602	-0.326124	3.39354
LOC111094968	-0.340552	2.88928
UNC5D	-0.373966	2.9544
ADGRG3	-0.381498	4.77789
LOC119866233	-0.385222	7.11556
LOC119872629	-0.401609	2.47593
TIMP4	-0.419159	2.14934
TNFRSF25	-0.441927	4.07864
LMO3	-0.44597	4.73432
ANKRD53	-0.457783	4.53168
PLA2G2C	-0.468389	5.5235
LOC119871220	-0.506788	6.61593
LOC119873247	-0.56235	3.52239
ENTPD8	-0.589846	2.41513
LOC111095782	-0.634523	5.28816
LOC102151391	-0.660813	5.25126
C2CD4B	-0.725564	4.79335
CCDC136	-0.743564	2.31059
LOC119866667	-0.817777	6.03768
LRMDA	-0.830112	2.72514
LOC119866232	-0.831643	6.90328
LOC119865578	-0.842599	8.51413
KLHL30	-0.844609	3.30056
LOC119871942	-0.870807	5.72444
EFCC1	-0.894201	2.6815
LOC119868933	-0.898568	3.07158
LOC111097796	-0.901109	5.81899
NT5C1A	-0.912145	4.80696
LOC111093466	-0.932369	7.06029
LOC111092800	-0.939948	6.35754
DBX2	-0.951746	4.97383
TMIE	-0.957747	7.98406
PDE7B	-1.0078	3.68843
LOC111098853	-1.00906	4.06109
LOC100855970	-1.02582	3.53277
LOC119864365	-1.03366	4.92874
LOC111094049	-1.03567	6.55386
LOC119870847	-1.04643	9.0847
LOC119864667	-1.07943	2.65849
LOC119870669	-1.10809	3.79371
OR4D9D	-1.13345	8.97334
RAPSN	-1.14852	3.10828
GPR37L1	-1.15343	4.79009
LOC119873877	-1.15904	3.28855
LOC111097973	-1.18551	3.56177
LOC111090634	-1.19567	3.62053
LOC111090217	-1.23354	4.99368
LOC111097369	-1.24323	4.83004
LOC102152251	-1.28526	5.92072
FAM167A	-1.33067	4.84614
KRT82	-1.35796	4.15376
LOC119866526	-1.4069	8.66275
LOC119868367	-1.43268	2.65362
KCNN1	-1.4405	4.19495
LOC119868368	-1.44294	7.24793
LOC106560021	-1.46634	5.17135
LOC102156897	-1.47651	3.09858
MMP26	-1.52345	8.52933
DEPP1	-1.54444	3.37163
FOXL2	-1.58807	4.91365
LOC111093976	-1.60803	4.39297
RNASE10	-1.63147	3.93887
DRC7	-1.68707	4.36604
LOC111095674	-1.7145	5.49494
RBM24	-1.75248	4.21483
LOC102153281	-1.77175	5.49375
LOC119865454	-1.7861	6.39005
LOC102151790	-1.79306	7.37625
LOC102153451	-1.83217	8.15352
LOC100682872	-1.83725	4.29751
LOC119872477	-1.83921	4.61884
LOC106559772	-1.84151	5.96093
LOC111094549	-1.86274	5.47601
LOC111091830	-1.95212	5.49491
LOC102155332	-2.00984	4.90525
RHOH	-2.0206	3.61887
LOC111091227	-2.07967	7.82679
LOC102154313	-2.09432	3.53231
LOC119865751	-2.14616	6.88318
GPR12	-2.21376	5.94733
LOC111097797	-2.28195	5.79498
LOC111095420	-2.32753	7.47407
CCDC190	-2.34821	6.55317
LOC111096464	-2.35533	7.42498
ESRRB	-2.35843	6.56343
KRT72	-2.37784	7.3975
LOC119869314	-2.41218	4.26623
LOC111097482	-2.68295	6.30371

### Sheet: 3
gene_symbol	logCPM	logFC
liver
P4HB	10.4659	0.402637
PGD	10.1224	0.456721
NCL	10.1051	0.727744
HNRNPA2B1	9.91598	0.70748
HNRNPA1	9.84196	0.626656
LOC119866377	9.82558	1.01277
HNRNPK	9.573	0.47843
HMGB1	9.53553	0.673948
EIF4G1	9.47107	0.652647
TUBB	9.32122	0.586067
HNRNPU	9.12055	0.535
SET	9.08329	0.498513
SEPTIN9	9.04268	0.856075
HSPD1	8.97579	1.04796
HMGCS1	8.96671	1.03357
SREBF2	8.96384	0.437696
HNRNPA3	8.93959	0.696476
HNRNPUL2	8.86817	0.568185
HNRNPM	8.83112	0.907517
SQLE	8.79373	0.508513
FUS	8.72915	0.736559
MTHFD1	8.67234	0.682559
VDAC2	8.64561	0.496824
DDX3X	8.6063	0.482681
H2AZ1	8.58027	0.78199
HNRNPD	8.56878	0.604828
PTBP1	8.55911	0.648832
TM9SF3	8.49011	0.651705
CS	8.43262	0.486638
CLTC	8.41713	0.597144
SLC25A5	8.36608	0.675122
LDLR	8.33453	0.485779
DHCR7	8.32605	0.625736
MKI67	8.30421	1.43616
HNRNPDL	8.30071	0.960318
SLC1A4	8.29366	2.79522
EIF5	8.28951	0.635843
ACO2	8.27906	0.656712
RPN2	8.27842	0.47336
HNRNPH1	8.23928	0.609265
PRPF8	8.21626	0.713826
TAF15	8.20327	0.508522
COTL1	8.20096	0.683238
KLF5	8.16902	0.496953
TMED2	8.15077	0.557851
TOP2A	8.1441	1.22011
KPNB1	8.14041	0.797741
DEK	8.12095	0.548512
KIAA2013	8.1076	0.522799
HSPA9	8.10552	0.847842
PYGB	8.10371	0.903641
LAMC1	8.10222	0.634046
SNRNP200	8.09027	0.688556
PFKFB3	8.08888	1.82257
MGST3	8.06357	0.565086
USP22	8.0079	0.410975
IPO7	7.96948	0.642591
CD164	7.95801	0.572976
RRM2	7.92429	1.214
EIF3B	7.89973	0.801418
SRSF3	7.89346	0.726117
ATP2A2	7.88479	0.585627
EWSR1	7.88461	0.693985
KPNA2	7.87575	1.07515
FDFT1	7.87457	0.482262
LOC489992	7.86978	0.7042
MATR3	7.86835	0.719818
SSR1	7.86786	0.797953
CGN	7.84219	0.881324
MYBL2	7.83934	1.02802
POC1B	7.81476	0.830277
THRAP3	7.8133	0.742678
EPRS1	7.81166	0.590116
ATP5F1C	7.79303	0.492914
KIF5B	7.79011	0.556338
SYNCRIP	7.77684	0.712805
LRP1	7.76706	1.64659
LOC119863873	7.74622	0.653909
CBX5	7.74559	0.826221
LOC610164	7.7343	1.29216
LOC477072	7.73157	4.37844
STAU1	7.73096	0.404848
SFPQ	7.72787	1.01142
HYOU1	7.72578	0.781929
TP53I11	7.712	1.36165
LTA4H	7.69607	0.690111
SDHA	7.66469	0.544577
RAD21	7.66194	0.690232
PAPOLA	7.65369	0.576442
TUBA1C	7.63864	0.808899
MCM6	7.62406	1.05383
ILF3	7.60652	0.543545
CYP51A1	7.60563	0.666053
NCOR1	7.59201	0.579253
STT3A	7.57957	0.790498
HUWE1	7.56924	0.58349
PSMD13	7.56893	0.519912
HIP1R	7.56634	0.877757
GANAB	7.56396	0.527071
AK2	7.56234	0.672507
KHSRP	7.56015	0.572535
ACSL4	7.55927	1.1136
CDC20	7.54465	1.06169
WWTR1	7.54335	0.745286
PSMD1	7.54076	0.723247
TUBA4A	7.5358	1.08853
ALDH18A1	7.5214	1.02376
GAK	7.51439	0.691091
GOT2	7.50746	0.856201
MVD	7.48643	0.770593
SMC4	7.47787	0.765539
CBX3	7.47774	0.466954
PDHA1	7.47515	0.741602
HSD17B12	7.47215	0.546625
TRAM1	7.47183	0.698472
PIR	7.46994	1.21261
LARP1	7.46738	0.492362
CDV3	7.44498	0.535598
PPM1G	7.43763	0.598041
TMEM33	7.43211	0.615108
CNOT1	7.4319	0.73018
PDXDC1	7.42014	0.565448
SRSF2	7.4022	0.815075
TPR	7.39522	0.744255
HMGB2	7.37518	0.520641
RRM1	7.37045	0.824283
STT3B	7.36731	0.634006
PCNA	7.36067	0.94487
ADIPOR2	7.36	0.539875
SLC44A1	7.34482	0.594918
TMPO	7.34438	1.20124
YWHAH	7.34391	0.802947
SUCLG1	7.34364	0.718629
NSD2	7.33866	0.662572
NADK	7.33455	0.658727
SPTLC2	7.33142	0.528777
EIF1AX	7.32628	0.569991
SRRT	7.32014	0.822686
MDH2	7.31902	1.03024
ETFA	7.31746	0.493503
VARS2	7.31463	0.621439
SMC1A	7.31388	1.10878
PPP2R1B	7.30916	0.835764
PTBP3	7.30783	0.542894
SCAMP2	7.30257	0.444158
MYO6	7.29105	0.681287
XPOT	7.28616	0.769281
MDH1	7.28529	0.529582
ETF1	7.27458	0.638302
USP7	7.26622	0.463183
ANLN	7.25463	1.21768
NCAPD2	7.25161	0.865344
AACS	7.24784	0.670557
API5	7.24335	0.565496
CLPTM1	7.22461	0.477823
DSC2	7.22041	0.669411
ZFP91	7.21717	0.559815
PDCD6IP	7.21564	0.476201
CLUH	7.20383	1.16164
BRI3BP	7.1886	1.47231
TNPO1	7.18792	0.52399
SEPHS2	7.18583	0.616131
ATP5MC1	7.18071	0.942262
ABCD3	7.16866	0.879946
CCAR2	7.1646	0.416787
ZDHHC5	7.16032	0.597543
SF3B3	7.15477	0.705592
INTS1	7.15422	1.11639
BUB3	7.1523	0.561829
SLC38A1	7.15098	0.85785
SMARCA5	7.13749	0.674887
RTCB	7.13659	0.637929
HTT	7.13447	0.694752
SLK	7.12183	0.630083
RAB43	7.12012	0.744066
CLINT1	7.12	0.878345
KHDRBS1	7.11913	0.521762
CXADR	7.11466	0.753725
DDX39A	7.11392	0.782642
NOTCH2	7.10932	0.984758
LOC474938	7.09744	3.5373
MED28	7.09599	0.689959
ATP8B1	7.09581	0.862155
HNRNPH3	7.09421	0.564525
NUP50	7.0833	0.69141
ISYNA1	7.07366	0.756362
UCHL5	7.06405	0.755461
MTA2	7.06263	0.478565
SYNE2	7.06192	1.05419
FYTTD1	7.05925	0.450089
PSME3	7.05142	0.715493
NASP	7.04471	0.582656
NUDT4	7.04222	1.64845
PPP1CC	7.03329	0.616246
MCCC2	7.03264	0.591227
CUL1	7.03218	0.442702
CDC25B	7.02894	1.09154
LOC479773	7.02443	0.678701
PAK2	7.01994	0.465258
XPNPEP1	7.01994	0.461245
CAND1	7.01454	0.73728
NAA50	7.0133	0.934995
GORASP2	7.00711	0.462499
TTC38	6.99818	1.44916
PTGES3	6.99807	0.658961
SAFB	6.99589	0.513238
TPX2	6.9891	1.15541
DHFR	6.98497	0.591334
MCM4	6.98182	1.1766
CYCS	6.98064	1.05431
HCFC1	6.98039	1.01584
DHX15	6.97939	0.668513
AP1G1	6.97612	0.511627
LBR	6.97483	1.01542
PLXNB1	6.96758	0.580486
TARDBP	6.9658	0.641179
ERBIN	6.96248	0.995652
LOC119872230	6.95919	0.417768
CENPF	6.95865	1.21294
LOC100684709	6.95644	0.659922
SDF4	6.95471	0.849841
RBM3	6.95435	0.89942
LOC119864507	6.93946	0.743852
DAZAP1	6.93665	0.669684
ARPP19	6.9362	0.5912
LARP4B	6.93557	0.565858
PLK1	6.93224	1.28662
PI4KA	6.92217	0.611949
GPSM2	6.92035	0.749683
STRAP	6.91517	0.496882
NOLC1	6.91445	0.888767
ACSL1	6.90263	0.62015
SIGMAR1	6.8935	0.528973
UBP1	6.89197	0.57027
RACGAP1	6.89137	1.25664
PCYT2	6.88971	0.59992
ILVBL	6.88504	0.675701
MLEC	6.88308	0.944729
DNAJC3	6.883	0.633639
GCN1	6.87548	0.923333
MTOR	6.8739	0.811416
ANKFY1	6.8718	0.453329
DHX9	6.86472	0.915177
NCAPG	6.86304	1.34139
PUM2	6.85758	0.512378
GJB4	6.85243	1.7523
CD2AP	6.85101	0.604686
UGGT1	6.84856	0.626525
ZNF664	6.84616	0.509743
EMC1	6.82451	0.820543
NRDC	6.80763	0.544866
TYMS	6.80673	0.802526
MCM3	6.80395	1.02364
RUFY3	6.80094	0.833524
PRKCI	6.8007	0.927284
LRPPRC	6.79802	1.0375
SLC12A7	6.79798	0.501047
PNN	6.79714	0.727551
LPCAT3	6.79346	1.15648
TP53	6.79272	0.669914
DGAT1	6.79109	0.701199
SH3BGRL2	6.79061	1.1205
GATAD2A	6.79023	0.493445
PARP1	6.77815	0.798193
TNPO2	6.77807	0.473422
CSE1L	6.76951	1.07301
USO1	6.76791	0.603727
STARD7	6.76145	0.661771
KIF11	6.76097	1.52201
HLTF	6.75316	0.819078
OPLAH	6.75196	0.598266
PPA1	6.7516	0.968736
GGH	6.74934	0.451704
UBA2	6.74713	0.529957
PCNX3	6.74039	0.545503
USP4	6.73613	0.592541
PCSK7	6.73545	0.696872
PPP4R3B	6.73497	0.707594
MCM3AP	6.73442	0.614951
CKAP5	6.73315	0.741814
ABCE1	6.73307	0.755449
TMEM254	6.73015	0.585632
ANKRD52	6.72932	0.675941
SRRM1	6.7289	0.570913
SLC19A1	6.7263	1.42934
APEH	6.72081	0.768153
AGPAT5	6.72038	0.985551
MIA3	6.71976	1.06788
TOMM70	6.71918	0.552216
TXNL1	6.71618	0.704699
GCLC	6.71426	1.83927
NIFK	6.71163	0.654501
CASP6	6.71144	0.709778
SMC3	6.70727	0.634003
AMPD2	6.70668	0.777021
NANS	6.70006	0.577672
UQCRC2	6.69512	0.691026
EI24	6.69233	0.750469
ZNF207	6.69129	0.47524
SDHB	6.68961	0.447798
CHCHD3	6.68671	0.605955
EEA1	6.68567	0.82131
FUBP1	6.684	0.480491
NDUFS1	6.6779	0.72998
NIPA2	6.67361	0.729733
LAP3	6.66623	1.13388
DDX21	6.66292	0.758056
FBXO21	6.66264	0.529456
LONP2	6.6587	0.780263
ALDH9A1	6.6514	0.934675
SGSM3	6.64691	0.750797
QDPR	6.64656	0.910683
KIFC1	6.64584	0.89612
TACC3	6.64368	0.997118
CTDSP1	6.62672	0.504795
XPO1	6.62478	0.498691
UBAP2	6.62202	0.462479
PSMA1	6.61797	0.527866
EIF2B5	6.61566	0.440398
ACO1	6.61452	1.29961
TXLNA	6.61413	0.530401
RPA1	6.60347	0.478077
CELF1	6.60329	0.490164
LETM1	6.60198	0.886646
MINPP1	6.60177	0.659521
TMEM183A	6.59991	0.468116
DLD	6.59831	0.782678
BCLAF1	6.59056	1.03141
CASC3	6.58812	0.427153
SHMT1	6.58526	0.81584
ZC3H13	6.58211	0.686769
ACADSB	6.58065	0.65313
HACD3	6.57617	0.7068
ANKHD1	6.5678	0.563594
SNX5	6.5657	0.611169
HDAC1	6.5649	0.601457
MAP3K20	6.56435	0.603583
NIPSNAP2	6.55869	0.567008
APC	6.55744	0.76283
AFG3L2	6.55644	0.802344
GSTK1	6.55102	0.681006
LOC487476	6.54914	1.507
RABGGTB	6.54497	0.548001
KANSL3	6.54429	0.66314
SSB	6.54029	0.811139
PMPCA	6.54019	0.886096
ODF2	6.53978	0.891154
CTCF	6.53917	0.601603
RBMX	6.53097	0.646306
CPSF2	6.52855	0.703356
WAPL	6.52068	0.808006
TMEM54	6.52064	1.09891
HERC3	6.5195	0.469472
UTP3	6.51674	0.437348
ZC3H18	6.51202	0.568948
DUT	6.50893	1.04037
OPA1	6.50882	0.777851
VPS13D	6.50421	1.02074
SMC6	6.50399	0.615616
CDIPT	6.50382	0.976468
KIF13B	6.5036	0.87936
ATP13A3	6.50134	0.549382
UBE2O	6.49879	0.636368
NDUFA9	6.49874	0.683195
PPP1R13B	6.49711	0.590949
ACADM	6.49644	0.925961
DOT1L	6.49456	0.489208
EFR3A	6.494	0.846458
DDX46	6.49056	0.92169
SLC33A1	6.48862	0.577555
TNPO3	6.48757	0.661835
MARS1	6.48058	1.01335
CTR9	6.47911	0.629476
ME2	6.4787	1.27833
SUDS3	6.47458	0.68635
SYMPK	6.47449	0.561382
MTCH2	6.4724	0.64438
IREB2	6.47181	0.790484
TMEM214	6.46926	0.421808
TRRAP	6.46813	0.650738
PAICS	6.463	0.785574
USP14	6.45057	0.451268
BIN1	6.44981	0.550764
NOP14	6.44864	0.799125
LIG1	6.4458	0.985558
FH	6.44463	0.97178
AGPAT2	6.44087	0.535192
RRP1B	6.43984	0.669079
LGR4	6.43792	1.3212
RANBP2	6.43709	0.821567
PPP1R15B	6.43153	0.642641
ARFGEF1	6.42667	0.597317
ADSS2	6.42584	0.610678
BAZ2A	6.41779	0.688501
ASH1L	6.40816	0.590208
POLR2B	6.4031	0.619048
PRKCA	6.40088	0.775758
VPS13A	6.3996	0.461664
PCM1	6.39945	0.972004
VPS26A	6.39679	0.634694
SLTM	6.38901	0.56121
TRAPPC11	6.37048	0.592386
GPAT3	6.36754	0.810673
PRC1	6.35853	0.905609
KDM3B	6.35663	0.488631
PARL	6.35521	0.514938
PSMD14	6.35464	0.594253
SH3TC1	6.34603	1.34362
LMBRD1	6.34498	0.468355
C11H5orf24	6.34032	0.461466
NUP188	6.3403	0.680919
SPEN	6.33718	0.504018
MRPL9	6.33277	0.462234
CLIP1	6.33206	0.748057
AIFM1	6.32822	0.81773
CDCA8	6.32794	0.976963
PDS5A	6.3278	0.624437
IFNGR1	6.32748	0.486204
LIMK2	6.32744	0.692546
KIF2A	6.32384	0.520144
IARS2	6.32384	0.858279
IDE	6.32317	0.755746
USP34	6.31751	0.482402
ERP29	6.31547	0.743194
PRELID3B	6.31522	0.387339
KIF23	6.31502	1.12168
DENR	6.31428	0.631934
GCLM	6.30981	1.77813
ZMPSTE24	6.30626	0.699634
SETD2	6.30618	0.488187
SH3D19	6.30533	1.05139
TRIM25	6.30334	0.955748
NUFIP2	6.30214	0.669755
ATRN	6.30012	0.571485
CHD8	6.2991	0.467892
GRSF1	6.29849	0.531154
ELOVL6	6.29681	0.896973
SRPRB	6.2937	0.558525
EP400	6.29342	0.482542
TBRG4	6.29194	0.796962
KPNA1	6.29155	0.556906
SMG5	6.28902	0.698115
RAVER1	6.28736	0.55884
TRAPPC9	6.28641	0.577753
ATF6	6.28389	0.371192
SRXN1	6.28334	0.751982
CEBPG	6.28301	0.808543
NSDHL	6.28211	0.675561
USP1	6.2723	0.810808
ESRP2	6.27077	0.978438
UBN1	6.26946	0.456815
AHCTF1	6.26508	0.80287
KPNA4	6.26489	0.713637
XPO7	6.26317	0.522199
PSME4	6.25903	0.843043
SUCLA2	6.24921	0.638749
CISD2	6.23328	0.541525
ACOT13	6.23279	0.437764
CNOT10	6.23069	0.525594
GIGYF2	6.22398	0.712054
KIF20B	6.22283	1.07946
XRN2	6.21779	0.51742
CCDC93	6.21623	0.5725
KPNA3	6.21153	0.654975
GNPDA1	6.20666	1.03299
LRATD2	6.20456	0.955244
CLIC4	6.20453	1.06677
PPP4R3A	6.20276	0.58991
DENND4C	6.20129	0.879531
GLYR1	6.20072	0.769372
ESRRA	6.19862	0.904269
ANKRD13A	6.19743	0.509875
AAAS	6.19476	0.617923
PIGQ	6.19317	0.479891
DLGAP5	6.19011	1.38615
NAA15	6.18598	0.769435
ERLIN1	6.18467	1.1243
SLC30A9	6.18444	0.608555
SECISBP2	6.18376	0.666275
NUS1	6.18324	0.493225
VPS13C	6.18081	0.47628
WDR43	6.17714	0.585786
NSD1	6.17674	0.756784
TMX1	6.17406	0.634672
FIP1L1	6.17326	0.485949
AGFG1	6.17312	0.712765
MSH6	6.16884	0.529214
ARHGEF16	6.1686	0.818501
SRP9	6.16134	0.550541
PSMG1	6.16012	0.74438
GFM1	6.15786	0.891139
EXTL3	6.14796	0.909057
ZMYND11	6.14607	0.570472
MRPS31	6.14293	0.567027
ZC3H4	6.14216	0.869077
NUP85	6.1411	0.787388
WDR3	6.14096	0.991444
SAFB2	6.14024	0.733445
UHRF1BP1	6.13582	1.22022
MDC1	6.13567	0.618767
GMFB	6.12811	0.646827
AVL9	6.12562	0.630856
XPO5	6.12485	0.493379
YTHDF3	6.1223	0.43726
SAMM50	6.12119	0.800479
PDCD11	6.12053	0.602701
ATG5	6.11822	0.587705
ZMAT2	6.11061	0.445549
CDCA3	6.10911	0.814204
PRKDC	6.10694	0.705015
POLE	6.10527	1.20237
SNX12	6.1018	0.42925
CNTRL	6.10156	1.10639
DPP9	6.10082	0.638335
FNBP1L	6.10081	0.922302
TCERG1	6.10033	0.909997
STRBP	6.09547	0.763803
INPP5F	6.09491	0.697108
MVK	6.09407	0.631446
IBTK	6.08914	0.907461
SEC23IP	6.08816	0.711476
MCMBP	6.08243	0.562981
SEPSECS	6.08226	0.867663
YTHDF2	6.08053	0.491694
LPIN2	6.08005	1.32435
ADGRA3	6.07896	0.546077
MISP	6.07629	2.49838
PNKD	6.07617	0.614823
GALNT7	6.07058	1.74301
SLC30A5	6.06841	0.678702
ZNF609	6.06368	0.504476
MTCL1	6.06267	0.881412
WASHC5	6.0604	0.486053
FBXW11	6.06006	0.52514
DHX29	6.05679	0.575689
TRIM2	6.05473	0.707504
BIRC6	6.05384	0.735771
DLAT	6.05238	1.05256
AKAP1	6.05132	0.644098
TMED5	6.04948	0.75714
TOPBP1	6.04814	1.18755
DHRS7B	6.04568	0.841962
PRKAR2A	6.0446	0.890049
SMC2	6.04389	1.34338
GPN3	6.04377	0.50162
CREBBP	6.04351	0.592694
RAB3GAP2	6.04051	0.557819
KMT2D	6.0393	0.69639
PCLAF	6.0382	0.987524
BUB1	6.03819	1.31629
KIF3B	6.03754	0.684154
B4GALT5	6.03747	0.520783
MRPS9	6.03707	0.527188
NADSYN1	6.03583	0.940861
MIB1	6.03024	0.594218
MAP7	6.02845	0.652758
ZWINT	6.02245	0.53027
TOP3A	6.02164	0.585884
LMTK2	6.02105	0.651893
AGO1	6.01939	0.459502
C2CD5	6.01608	0.72717
CDK1	6.01307	1.17557
FOXK2	6.00671	0.583754
KMT2A	6.00383	0.879501
BACE1	6.002	1.1901
ASXL1	5.99979	0.676495
SLC25A13	5.99818	0.939003
ZNF146	5.99603	0.687568
CASP3	5.99339	0.52138
CCDC6	5.99337	0.694838
FKBP5	5.99079	1.4675
TSPYL1	5.98837	0.485681
SLC35B1	5.98275	0.572752
CPSF6	5.98018	0.613142
DNPEP	5.97806	0.552655
CAMSAP3	5.9738	0.719776
SH3PXD2B	5.97327	0.640737
WDR33	5.97221	0.48948
MAP3K2	5.96981	0.7047
PSMD5	5.96616	0.602645
FAAH	5.96612	0.88251
HDGFL3	5.96564	0.647436
PPP6R3	5.964	0.551919
ADAP1	5.9612	1.2105
DYRK2	5.95857	0.52147
MRPL39	5.95816	0.757317
PIGG	5.95434	0.491191
SMPD4	5.95308	0.605177
NUP214	5.95	0.991242
ANKLE2	5.94982	0.660982
TMEM175	5.94971	1.13076
NHLRC2	5.94921	0.477334
MRPL37	5.94732	0.689735
CDK5RAP2	5.94389	0.846863
CROT	5.93754	0.770963
GNL3	5.9366	0.632073
BCKDK	5.93211	0.438916
RNF26	5.93098	0.880649
DHX16	5.93091	0.55943
NIPBL	5.9274	0.531582
DCAF12	5.92607	0.498394
EFCAB14	5.92564	0.487847
UBA5	5.91947	0.782227
ZNF106	5.91911	0.730415
WBP11	5.91879	0.581706
TMX4	5.91563	0.523412
KIF22	5.91457	1.0549
MRPS5	5.91151	0.566883
CAPN15	5.90983	0.519414
BIRC2	5.90859	0.566553
POLR2D	5.90673	0.667282
NT5DC1	5.90667	1.14604
TAOK3	5.90605	0.646687
SUZ12	5.90105	0.866342
FOXP1	5.8918	0.687182
CUL4A	5.89165	0.85455
ABCB6	5.88961	0.678339
YES1	5.88944	0.676078
STARD4	5.88939	0.892185
AQR	5.88765	0.595436
RBM33	5.88267	0.575722
SMAD5	5.87539	0.6667
LCOR	5.87512	0.884383
LOC478702	5.87426	0.938543
NUP205	5.87088	0.801657
TSKU	5.86939	2.72985
ATXN1L	5.86871	0.487694
FBXO9	5.86127	0.647195
LUC7L2	5.85873	0.487411
KIF21A	5.85608	1.73302
CMTR1	5.84443	0.56858
CABIN1	5.84416	0.748589
EEF2K	5.84364	0.90005
DNAJC11	5.84257	0.655293
TBC1D9	5.84184	1.27865
NCAPH	5.84136	1.06909
SLC9A3R2	5.83755	0.652997
MAD2L1	5.83645	1.2328
FBH1	5.83333	1.09347
TMCO3	5.82885	0.85449
HIRA	5.82883	0.780866
SFXN2	5.82878	0.882509
ECT2	5.82744	1.44945
CBFB	5.8252	0.600714
KDM1B	5.82166	0.771776
ABT1	5.82084	0.6831
C3	5.81366	2.61111
HBS1L	5.81321	0.446758
SRPK1	5.81171	0.862803
ZCCHC14	5.81093	0.755753
PCMT1	5.80492	0.577601
WDR36	5.80422	0.880052
MAP3K11	5.79816	0.564845
POM121C	5.79366	0.828892
MDN1	5.78931	0.990288
AIMP1	5.78903	0.49412
RIF1	5.78179	0.666163
TRAF6	5.78083	0.525859
ZZZ3	5.7801	0.602303
LOC486776	5.77719	0.865866
RBM12	5.77689	0.710612
SLC40A1	5.7715	1.32362
TENT4A	5.76998	0.57561
ASF1B	5.76627	0.948755
CCNB2	5.76104	1.419
PRKAA1	5.75815	0.6761
TEX2	5.75513	1.08295
ZC3H7A	5.75156	0.600012
KIF20A	5.7473	0.882682
ASPM	5.74626	1.48408
NCAPD3	5.74122	0.774321
ABCB1	5.74076	1.67237
CDC27	5.73836	0.498544
KIFBP	5.73795	0.487923
DERA	5.73566	0.591293
ABCB10	5.73404	1.02784
ETNK1	5.73247	1.21274
MLYCD	5.72885	0.705875
KRAS	5.72598	0.618329
AURKB	5.71538	0.569541
RABEP1	5.71426	0.737093
NMD3	5.71105	0.625227
DNAJA3	5.71026	0.664247
CPSF7	5.70537	0.576607
NUP153	5.70028	0.964763
HEATR1	5.69547	0.754255
DENND4B	5.69525	0.531189
UNG	5.68797	0.854065
OTUD4	5.68366	0.619202
SNX7	5.68323	0.474605
MFSD11	5.68225	0.676449
COPS4	5.6788	0.570185
CIAO2A	5.67511	0.590585
ESPL1	5.67338	1.11419
MED24	5.66738	0.633965
MFN1	5.66605	0.678623
RFC4	5.66548	0.927031
PPT1	5.65781	0.49682
MRPL15	5.65567	0.521974
HELLS	5.65475	1.2313
AGK	5.64952	0.717798
MYCBP2	5.64672	0.66441
GCC2	5.64636	0.614747
ANKRD28	5.64063	0.735644
CCNB1	5.63829	1.2245
MIEF1	5.63817	0.502462
PLAA	5.63451	0.823645
NCOA6	5.63313	0.531637
MLXIP	5.63086	0.61979
EHHADH	5.62987	1.61098
GMPPB	5.62128	1.05063
PROSER1	5.62117	0.63273
CILK1	5.61998	1.42531
PRRC1	5.61973	0.70618
RBM6	5.61937	0.581581
VPS52	5.61837	0.509403
PTPN2	5.61661	0.78216
TIA1	5.61543	0.777604
FOXRED1	5.61434	0.719196
MED23	5.6135	0.945602
LHFPL2	5.611	0.801896
DROSHA	5.60787	0.722973
CCNF	5.60639	1.3644
UBXN2B	5.60319	0.545206
BIRC5	5.60227	1.11757
SDAD1	5.60116	0.588616
ANAPC1	5.60107	1.44287
KIF15	5.60048	1.26876
CCNA2	5.59955	1.40398
MGAT2	5.59916	0.809079
SETX	5.59843	0.436927
MTFR2	5.59838	1.25845
PAQR4	5.59641	0.857257
MTMR1	5.59321	0.51897
CNNM4	5.59178	0.724654
LZTS3	5.59158	0.741641
TENT2	5.59042	0.688716
RNF14	5.58649	0.429926
BUB1B	5.58051	1.25903
TAOK1	5.57566	0.556999
PHKB	5.57302	0.838753
VWA8	5.57079	0.66225
LMBRD2	5.57051	0.739417
LRP6	5.56815	0.607657
NCBP1	5.55733	0.813273
GCAT	5.55131	1.44421
CORO2A	5.54959	0.828995
MIA2	5.54829	1.00162
EIF2D	5.54643	0.57561
SMN	5.54513	0.446142
PARP8	5.54263	0.821672
VEZT	5.54149	0.939653
PSPC1	5.54041	0.579556
KLHDC10	5.53873	0.785748
MRPL53	5.53527	0.423732
POLR1A	5.53289	1.01126
RIOK1	5.53071	0.659898
FANCD2	5.53028	1.28438
ARRDC4	5.53008	1.161
NUDT12	5.52549	0.83077
CENPE	5.52231	1.42509
UCHL1	5.52138	1.33754
NUP133	5.51979	0.96317
UTP15	5.51818	0.922698
CDK12	5.51774	0.760639
CIAO1	5.51033	0.559799
NADK2	5.50783	0.887116
QSER1	5.5057	0.951773
AURKA	5.50544	1.39125
MED1	5.50089	0.716874
STRN	5.49855	0.596236
SCOC	5.49804	0.658053
TRAPPC8	5.49624	0.617068
SYNJ2	5.49624	0.531811
HJURP	5.496	1.55085
TICAM1	5.49525	0.912784
TPP2	5.49514	0.633337
CHD7	5.49342	1.00594
YLPM1	5.48917	0.617822
SCAF4	5.48899	0.570337
COQ8A	5.48237	1.80232
EDC3	5.48053	0.615005
SMARCD1	5.47501	0.660242
TLCD3A	5.47492	0.766468
TRIP13	5.46872	1.13023
EPB41	5.46831	0.983595
TTC17	5.46791	0.520231
TATDN2	5.46737	0.746672
DNMT3A	5.46662	0.562455
DGCR8	5.46511	0.656844
DNMBP	5.46418	0.694006
THAP12	5.46389	1.0201
PTTG1	5.46156	1.12604
SLC25A51	5.46098	0.534801
INTS10	5.45999	0.68489
SCAF11	5.45916	0.869402
STK38	5.45888	0.550172
PTCD3	5.45845	0.899184
XYLT2	5.45817	0.971747
RPL7L1	5.45634	0.789024
TUBGCP3	5.45573	0.737025
MAGI3	5.45547	0.777337
USP16	5.45535	0.775509
EZH2	5.45214	0.705955
DUSP3	5.45173	0.672568
FAM98A	5.44917	0.635522
EPPK1	5.44761	1.10155
PCNT	5.44424	0.692185
CCDC120	5.44252	0.63258
CEBPZ	5.44159	0.526
SMC5	5.44061	0.721443
TASOR2	5.43991	0.586399
NDC1	5.4397	1.27343
DPP8	5.43425	0.830473
NOL9	5.42996	0.848722
NUP58	5.42761	0.557951
RINT1	5.42709	0.750933
TAF1D	5.42437	0.552629
PPIP5K2	5.42183	0.746188
CDC16	5.42061	0.797211
MBD6	5.42042	0.584947
AP5B1	5.41846	0.82171
DYRK1A	5.41653	0.492524
GXYLT1	5.41505	1.05253
NUP107	5.41263	0.731174
PDP2	5.41238	0.74398
NEK2	5.40604	1.28842
DNAJC13	5.40578	1.08203
KIF13A	5.39949	0.548827
NAA35	5.39943	0.758833
SLC25A30	5.39901	0.946879
RBM27	5.39774	0.659541
CCNC	5.39485	0.946216
ATAD2	5.3938	1.18245
CIT	5.39325	1.39189
MARVELD2	5.39085	0.563564
MRPS10	5.38994	0.572824
CLCC1	5.38893	0.529881
VAC14	5.38781	0.504356
NUP155	5.38742	0.95803
WDR7	5.38489	0.666768
NSF	5.38235	0.538923
CRAT	5.37998	0.680792
PRR14L	5.37604	0.804803
TRIM37	5.37473	0.904388
UTP4	5.37225	0.698488
TFAM	5.37047	0.731127
SPICE1	5.36896	0.916288
TARBP1	5.36609	0.761949
GOT1	5.36527	0.795239
WDR37	5.36505	0.519026
ISOC1	5.36359	0.694341
CENPC	5.36179	0.886254
GLCE	5.35971	0.952672
KIFAP3	5.35462	0.557298
CISD1	5.35293	0.593823
ELAC2	5.35292	1.05012
CHD1L	5.35084	1.11419
POC1A	5.34698	0.672244
CLPX	5.34398	0.799566
NIT1	5.34343	0.486627
SPAG5	5.34097	1.07446
DENND10	5.34074	0.511019
RWDD4	5.33949	0.639948
RBM26	5.33947	0.507134
KNL1	5.33519	1.70719
KLHDC3	5.33177	0.515714
ACAD11	5.32936	1.14297
ZBTB1	5.32244	0.475909
MTRES1	5.31545	0.872264
RPA3	5.31426	0.724001
PLRG1	5.31284	0.537923
LOC479708	5.3123	0.803318
HIRIP3	5.31176	0.507763
PSMG2	5.30703	0.557504
MRPL1	5.30609	0.695758
CRYZL1	5.30423	0.594195
GINS4	5.29955	1.05725
ELP1	5.29895	0.972053
CARNMT1	5.2969	0.684679
GAR1	5.29671	0.71851
FLVCR1	5.29018	1.83151
FNBP4	5.28831	0.590029
MAPK13	5.2875	0.69815
CDC6	5.28663	1.17006
CASK	5.28629	0.840397
LOC119867270	5.28386	2.02504
USP25	5.28246	0.551977
EPOP	5.28225	0.756494
MARCHF8	5.28217	0.547968
DNAJC9	5.28122	0.915535
RHOT1	5.27936	0.532012
SHOC2	5.27919	0.587647
KMT2B	5.27612	0.724681
AGO4	5.2714	0.727857
DOK4	5.26711	1.2865
CUL5	5.26643	0.634409
CREBZF	5.26576	0.76072
SEH1L	5.26483	0.861676
BDP1	5.2642	0.787744
SPG11	5.2631	0.809429
TMEM186	5.25782	0.770887
NUP54	5.25665	0.690599
TLK1	5.25594	0.593001
MRPS35	5.25553	0.57331
CASKIN2	5.25464	0.816067
DCUN1D1	5.25438	0.509852
ANAPC7	5.25328	0.905221
LRP8	5.24984	0.833214
USF3	5.24835	0.771214
DCK	5.24801	1.43516
KIF4A	5.24792	1.23098
MICAL3	5.24782	0.867348
FAM151B	5.24107	0.689835
GALNT10	5.24072	0.742099
TRNT1	5.23663	0.899274
GINS1	5.23412	0.80239
CSNK1G1	5.23381	0.541175
VPS53	5.23379	0.413509
PDS5B	5.23274	0.712133
RAPGEF2	5.2273	0.703201
GPR157	5.22307	0.83868
SPECC1L	5.22149	0.617718
GTF2A2	5.21017	0.566694
GTF3C6	5.20906	0.578934
UTP25	5.20799	0.717776
PPID	5.20772	0.883561
RRN3	5.20707	0.533888
NAA40	5.20233	0.882996
PCF11	5.20186	0.634605
LRCH3	5.2018	0.54399
COG6	5.20001	0.698057
BARD1	5.19935	0.405409
CTDSPL2	5.19755	0.561501
IPO8	5.19285	0.771748
NR2F2	5.1833	0.991219
UTP18	5.18121	0.718205
BRD8	5.18041	0.639908
SOCS6	5.17954	1.32364
VKORC1L1	5.17921	0.775017
TIPRL	5.17908	1.01149
FOXM1	5.17897	1.05111
KAT6A	5.17367	0.55787
CBL	5.17093	0.496317
TMEM168	5.16604	0.977505
CAPN7	5.16424	0.660716
ZNF451	5.16281	0.488931
MOGS	5.16227	0.439271
EVI5	5.16061	0.63537
SEC24B	5.16033	0.742295
PIGN	5.15626	0.628237
ZNF148	5.1555	0.665686
DNAH11	5.15004	0.977434
NIPSNAP1	5.14958	0.718369
SPOPL	5.14851	0.871846
TIMELESS	5.14743	0.872509
PRKACB	5.14703	0.648465
TRAK2	5.14537	0.811267
DIPK2A	5.1373	2.13881
DPAGT1	5.13382	0.632753
STRADB	5.1336	0.736869
DIS3	5.1323	0.892353
PRPF4	5.13222	0.80123
ACVR1	5.13215	0.485679
NFRKB	5.13147	0.434332
VRK1	5.13038	1.00262
DMXL1	5.1289	0.891908
DCUN1D4	5.12868	0.691415
RPAP3	5.12822	0.547192
GGA3	5.12757	0.594488
HMGN3	5.12462	0.863267
FARSB	5.12458	0.615846
ARFGEF2	5.11963	1.13618
ECI2	5.11349	1.31987
TSEN2	5.11188	0.680139
NUF2	5.10833	0.866688
CASP10	5.10656	0.875643
CDCA2	5.10462	1.46414
LOC478089	5.10046	0.499481
NCAPG2	5.10008	1.31056
PSD3	5.09995	0.829904
DCAF15	5.09878	0.428891
MSH2	5.09771	0.927142
MARVELD3	5.09181	1.20513
LATS1	5.09109	0.604786
COG3	5.08975	0.605742
PLA2G12A	5.08834	1.03522
MYO19	5.08705	0.824885
SPART	5.08701	0.773468
WDHD1	5.08458	0.99593
SAP130	5.08212	0.624215
RNF169	5.08079	0.462619
AREL1	5.07971	0.682005
TCAF2	5.07962	1.01791
CDADC1	5.06986	0.601757
COG2	5.06794	0.954161
DSN1	5.06728	1.06375
POLD3	5.06638	1.55018
TDG	5.06355	0.747673
GEMIN6	5.06223	0.638238
CKAP2	5.05788	0.968464
TGFBRAP1	5.05393	0.530074
YTHDC2	5.05339	0.644067
ABCB7	5.04232	0.629199
KIAA1671	5.04189	1.89801
PKN2	5.0402	0.839161
GALNT11	5.03883	0.682037
LTN1	5.03839	0.636205
POMK	5.03473	0.547495
TDRD7	5.0343	1.11165
SZT2	5.03405	0.70598
ALG3	5.03373	0.545736
PPIH	5.03112	0.801895
GNPNAT1	5.03001	0.502097
DONSON	5.02614	0.685782
CNOT6	5.02604	0.667942
CENPP	5.02421	0.905134
ZXDC	5.01778	0.729011
INTS13	5.01518	0.509845
EPN3	5.00962	1.05227
CIP2A	5.00774	1.0679
MPHOSPH9	5.00229	0.582431
SAPCD2	4.99724	1.07618
ITIH2	4.99684	6.20924
FREM2	4.99635	1.35825
CDKL2	4.9958	0.997652
TMEM170B	4.98996	0.955495
RAB4A	4.98623	0.673612
DCP2	4.98496	0.664706
ITPRIPL1	4.98383	0.539659
UBE2E3	4.98311	1.12744
STAU2	4.98153	0.678415
PRIM1	4.97945	1.22876
PDE12	4.97831	0.834756
PABIR2	4.9749	0.996421
MPC1	4.97436	1.73983
CHAF1B	4.97243	1.03743
USP38	4.97182	0.895764
MELK	4.96729	1.22745
PRR3	4.96387	0.547674
INTS7	4.96355	0.980834
REXO5	4.96247	1.46785
DYNC2I2	4.95769	1.11414
RASSF1	4.95613	0.653085
LARP4	4.95498	0.874747
ANAPC5	4.95347	0.53441
ELP3	4.95223	0.490174
C21H11orf54	4.95126	0.805744
KAT8	4.95116	0.471141
LARP1B	4.94946	0.670199
CHAMP1	4.94924	0.803755
NECAP1	4.94637	0.912741
UCHL3	4.94434	1.353
DDX6	4.94183	0.639784
TRIM33	4.94144	0.861922
CNOT9	4.94089	0.90391
ENTPD6	4.93729	1.02549
B4GALT6	4.93568	0.83629
QRSL1	4.93563	0.898713
IGSF5	4.92741	1.12744
ALS2	4.92738	0.824985
ZADH2	4.91809	0.495488
HOMER1	4.91565	1.17321
SLC19A2	4.91359	1.11562
IQCE	4.91332	0.96569
ORC6	4.91254	0.938957
OTUD3	4.91058	0.731849
PNPT1	4.90935	1.08324
XPO4	4.90737	0.909275
UQCC1	4.90592	0.700134
ASB13	4.90167	0.894089
RPA2	4.90145	0.758198
COQ6	4.90094	0.681658
ESCO1	4.90093	0.593185
PAXBP1	4.89826	1.04664
AAK1	4.89796	0.668778
KCTD12	4.89707	2.95996
FAM81A	4.8926	1.45063
XRN1	4.89176	0.558497
LARS2	4.89157	1.06706
LOC106560123	4.89097	0.686233
ANKRD40	4.88994	0.52231
ICE1	4.88796	0.772647
STYX	4.88635	0.647289
RLF	4.88579	0.939806
CDKN2AIP	4.88453	0.530387
SPDL1	4.88203	1.07514
LRRC8B	4.87869	0.925032
MIOS	4.87307	0.69194
RBL1	4.8714	0.773913
STAT5B	4.87048	0.603295
LYPLA1	4.86835	0.64097
ARHGAP19	4.86736	0.87522
LOC119873708	4.86638	0.909706
HPF1	4.86502	0.611019
BTAF1	4.86277	0.881006
C33H3orf38	4.8625	0.446785
DNAJC25	4.8621	0.505084
KIF2C	4.86047	0.715884
ARIH2	4.86007	0.586115
TSC1	4.85659	0.699459
UBR7	4.8551	0.531261
AP1AR	4.85455	1.3597
ELL2	4.8537	0.804332
COA7	4.85299	0.822494
ATPAF1	4.85147	0.651809
C19H4orf33	4.84958	0.672265
POLR1C	4.84274	0.728026
ATR	4.84204	1.14463
MIPEP	4.84156	0.842509
SETD1B	4.83712	0.724091
GABPA	4.83709	0.833726
NOL11	4.8343	0.786375
PRIM2	4.83049	0.851876
SOCS4	4.82887	1.06535
MRPS15	4.82832	0.688638
SMIM30	4.82584	0.612451
DCUN1D2	4.82344	0.746076
MAPKAPK5	4.82118	0.666471
SHTN1	4.82075	0.900055
FGFR1OP2	4.81761	0.78445
CENPW	4.81676	1.06305
IFT74	4.81617	0.697598
RPRD1B	4.81555	0.706958
MPHOSPH10	4.81421	0.701592
FGD6	4.80852	1.50073
LOC477699	4.80521	2.8267
UBXN2A	4.80414	0.851544
IPO11	4.8024	0.772056
TSEN54	4.79937	0.834833
NSMAF	4.79614	0.706398
EIF2AK1	4.79132	0.815294
CHD1	4.79077	0.82971
BCS1L	4.78314	0.658225
RANBP6	4.77993	0.491588
CKAP2L	4.77397	1.20022
NDE1	4.77388	0.712589
SKA3	4.77331	1.09663
KNSTRN	4.77243	1.09878
FCHO2	4.77216	0.576318
PBK	4.77084	1.18084
PIGU	4.77001	0.513737
TMEM209	4.76512	0.729576
PPRC1	4.75926	1.0587
DCTN5	4.75395	0.540544
CSTF3	4.75183	0.614479
ZNF322	4.75043	0.514548
NSL1	4.74257	0.712916
HELZ	4.74178	0.84307
SPIRE2	4.74052	1.39044
STRIP1	4.73593	0.671165
SPPL2B	4.73401	0.62435
C37H2orf69	4.73386	0.88254
GAB2	4.73312	1.59508
E2F8	4.72792	1.41774
CD302	4.72544	1.42942
ODR4	4.72298	0.810982
LOC485601	4.72065	0.683346
NCOA1	4.72049	1.03983
RABL3	4.72041	0.779081
KATNA1	4.7187	0.66349
FAM110C	4.71843	0.815882
ASXL2	4.71712	0.711694
SUPT20H	4.71639	0.569114
CCDC14	4.71392	0.823639
NDC80	4.7017	1.08477
UBA6	4.70095	0.881701
CDC7	4.69475	0.865924
LRRC42	4.69451	0.596688
SLF2	4.69194	0.634086
RBM7	4.68883	0.740619
MRM3	4.68715	0.703177
DBR1	4.683	0.809516
HAUS6	4.67706	0.884247
NEMP1	4.67673	1.28557
CASP7	4.67591	1.08544
DEPDC1B	4.67492	1.32741
SENP1	4.67281	0.785212
APEX2	4.67183	0.842133
ZNF507	4.67119	0.787081
MFAP3	4.67099	0.603301
GCDH	4.66747	0.584917
HSPA13	4.66704	0.503815
PBRM1	4.66655	1.03192
PLAGL2	4.66085	0.894146
GOLIM4	4.66006	0.686882
BRCA1	4.65816	1.51091
SMCHD1	4.65717	0.998049
C1H19orf47	4.65667	0.500861
CYB5RL	4.65598	0.780374
PAK1IP1	4.65346	0.700331
ATP7B	4.65304	1.51385
CCDC117	4.65128	0.62331
AP5M1	4.65076	0.571235
EDEM3	4.64293	1.12398
RFC3	4.6424	1.03412
FANCI	4.63293	0.953076
POLH	4.63233	0.600254
POLR1B	4.6311	0.873388
PPIL3	4.62939	0.706814
LOC102153843	4.62664	0.856557
SPATA2L	4.62659	0.951532
USP15	4.62634	0.724727
SPTY2D1	4.62551	0.85434
C15H4orf46	4.62188	0.572893
THNSL1	4.62066	1.37209
DOP1B	4.61617	1.94836
VPS33A	4.61612	0.511028
DCLRE1B	4.61604	0.747583
HEATR5A	4.61518	1.00223
PRKAG2	4.60919	0.844576
TTI1	4.60893	0.563676
CSTF1	4.60844	0.566756
BRCA2	4.60611	1.54405
SNRK	4.60356	0.839299
HCCS	4.60033	0.574036
AMMECR1	4.59649	0.839971
CARD6	4.59618	0.90923
ALG6	4.59106	0.815509
RAB33B	4.59039	0.77703
NUP43	4.58777	0.720712
PPP1R3C	4.58761	1.35039
RAD51	4.57552	1.13712
MAP3K4	4.57364	0.958209
CCDC18	4.57295	0.838084
FANCF	4.56864	0.73321
LRCH1	4.56831	0.619237
SAP30	4.5679	0.582451
PARP2	4.56731	0.917799
SLC41A2	4.56689	0.63357
BTBD7	4.56634	0.587512
F2	4.56453	3.65435
CNTROB	4.55772	0.649903
TBC1D2B	4.55014	1.00435
ELAC1	4.55006	0.795796
SRBD1	4.54488	0.747288
C5H1orf159	4.53899	0.655352
MRRF	4.53842	0.805959
NFX1	4.53488	1.07083
TAF4	4.53317	0.630385
GOLGA1	4.52922	0.776252
PECR	4.52742	1.04224
SPC25	4.52544	0.994554
GPR180	4.52505	0.829931
KATNBL1	4.5238	0.846442
CEP85	4.52347	1.07748
ADCY9	4.52099	0.970682
SERPINF2	4.51959	5.126
CEP192	4.51306	1.33528
MTF1	4.50975	0.5684
NUDCD1	4.50625	0.659596
LOC102157101	4.50411	0.692426
NKRF	4.50323	0.849254
BRPF3	4.49415	0.712481
CDK8	4.49407	1.07096
PRPF39	4.49212	0.91394
HMMR	4.48605	1.57163
MRS2	4.47683	0.670843
CDK5RAP1	4.47439	0.701695
PRKAA2	4.47336	0.935657
TMED8	4.4724	0.742493
PEX26	4.472	0.726307
OMA1	4.47021	0.683692
NUP160	4.46496	0.992358
GTSE1	4.46466	1.38435
RAB28	4.46439	0.73778
DENND11	4.46269	1.68056
CBLL1	4.46113	0.557664
PIKFYVE	4.4587	0.939638
ABHD13	4.45599	0.527979
CDC25A	4.45312	1.25291
OXSR1	4.45223	0.791792
ZCCHC3	4.45133	0.736777
NAA25	4.44909	0.872276
MRPL44	4.43641	0.67019
DUS4L	4.43599	0.598715
ORC1	4.43426	1.27708
SGO2	4.4332	1.47384
MIPOL1	4.43185	1.33592
KLHL11	4.43154	0.852927
TTK	4.42599	1.21548
CENPN	4.42398	1.16754
INPP5B	4.42376	0.756321
POLE2	4.42235	0.877665
DHX57	4.42037	0.876667
SFMBT1	4.41922	0.756092
MRPL50	4.4188	0.879887
ALG9	4.41689	0.750593
LOC488929	4.41518	0.652769
LOC100855995	4.41434	0.972331
ZFC3H1	4.41421	0.896636
FAM13B	4.41286	0.684296
RFT1	4.40229	0.703311
DOLK	4.40168	0.7387
TONSL	4.3957	0.978592
WDR35	4.39326	0.652102
PHF6	4.38829	0.736857
FAM160A2	4.38824	1.17319
KNTC1	4.38815	1.37002
SKP2	4.38277	1.54927
TNRC6B	4.38239	0.555634
CCNQ	4.37433	0.775868
LOC606786	4.37391	1.77704
BMT2	4.36795	0.91114
LOC100856607	4.3671	0.940681
LOC119863906	4.36651	2.57004
ITGB3BP	4.36443	0.929942
RAPGEFL1	4.36426	1.36548
GSTT2B	4.36286	3.56656
RTN4IP1	4.36221	0.813285
GTF2H1	4.36171	0.602247
CRIP3	4.36041	0.740952
RAB8B	4.3558	0.964441
ESCO2	4.35577	1.16536
RHBDD3	4.35434	0.552353
KIF18B	4.35348	1.33774
RGP1	4.35062	0.539813
NAA16	4.34953	0.861228
DOP1A	4.34542	0.721062
TRAIP	4.34013	1.05481
EXOC6	4.33948	1.50051
HSPA14	4.33919	0.662925
EIF5A2	4.33911	1.25181
BRWD1	4.33149	0.758689
ABCA5	4.3312	1.77903
TPST1	4.32947	1.37825
ANKS3	4.32693	1.13985
KIAA0895	4.32629	1.27172
ZNF367	4.3256	0.752692
TTC33	4.32474	0.857939
MRM1	4.32449	0.914349
ECSIT	4.3195	1.00476
ZNF512B	4.31906	0.79112
KIAA0586	4.3165	0.733604
RHNO1	4.3133	0.788367
LACTB	4.30477	0.865571
CDC23	4.30421	0.908673
C4H5orf22	4.30262	0.727143
TMEM126B	4.29727	0.928665
MON1A	4.2967	0.95249
LINS1	4.29443	0.83093
RALGPS2	4.29222	0.671332
APAF1	4.27697	1.00727
ST3GAL5	4.2763	0.924762
PACC1	4.2718	1.68641
MIER1	4.27166	0.807552
LOC607049	4.27082	0.836652
ATAD2B	4.26972	1.05225
CCDC66	4.26886	0.691889
GNMT	4.26368	1.1023
CDAN1	4.26075	0.633166
PSRC1	4.2579	0.747262
MIS18BP1	4.25482	1.4298
STAT5A	4.25416	0.726791
ZNF276	4.25189	0.655881
THOC1	4.25008	0.935966
MTX3	4.24761	0.739541
ALMS1	4.24433	0.775114
DBF4	4.24364	1.13832
FLCN	4.24185	0.813579
GLA	4.23073	0.8291
CLDN12	4.22987	0.687047
GLYCTK	4.21488	2.05545
ERI2	4.21475	0.61516
FMN1	4.2133	1.80271
UGT1A6	4.20986	5.78568
NEK4	4.20899	1.11781
ETV6	4.20888	0.909718
SFMBT2	4.20853	1.06234
FCHSD2	4.20723	0.795962
CENPJ	4.20518	0.978817
MTM1	4.1983	0.78695
TMEM170A	4.19736	0.971258
METTL18	4.19434	0.818249
PRMT9	4.19395	0.823051
PHETA1	4.1937	1.01451
MGME1	4.18865	0.86614
PLK4	4.18838	1.12454
COQ3	4.18464	0.643675
TCHP	4.17751	0.849806
POC5	4.17478	0.685457
B4GAT1	4.17261	0.725753
EXOSC8	4.16695	0.879313
SENP5	4.1641	0.738903
GTF3C3	4.14087	0.642913
DHTKD1	4.1396	2.42905
ZKSCAN7	4.13733	0.747021
ZNF518A	4.13551	0.737424
SIK2	4.13259	1.36246
BEND3	4.13015	0.656051
XYLB	4.12857	0.846327
MASTL	4.12698	0.767586
LNX2	4.12626	1.15995
RASGEF1B	4.12097	1.37653
C7H1orf112	4.11671	1.13582
ZFYVE19	4.11632	0.704049
TMTC4	4.11556	0.636567
SYNRG	4.11078	0.656904
TOGARAM1	4.10724	0.910451
LSM5	4.10659	1.27781
SYTL4	4.10621	1.29802
ALG1	4.10234	0.639416
RAD18	4.101	1.11369
ZBTB24	4.09337	0.790682
MCM10	4.08057	0.926112
MPLKIP	4.07977	0.648524
TICRR	4.07734	1.10655
CMTR2	4.07733	0.728172
C2CD3	4.07358	0.950134
ZNF398	4.05713	0.889308
DEPDC5	4.05489	0.716506
IPMK	4.0521	1.21087
LYPLAL1	4.05193	0.679635
TMEM62	4.05052	0.645672
CEP70	4.04157	0.659094
RARS2	4.04083	0.74174
CRY1	4.03823	0.945464
PDSS2	4.03712	0.684935
MANEA	4.03099	0.860366
LIN54	4.02632	0.919105
NUDT19	4.025	0.921152
ORC3	4.02162	0.831625
MBLAC2	4.01965	0.782655
SELENOI	4.01539	1.54391
STK36	4.01072	0.580042
PALB2	4.00991	1.22723
ERCC6L	4.00532	1.17707
ITPKA	4.0034	1.32811
LOC119881735	4.00248	0.759694
CENPO	3.98819	1.06564
LYRM7	3.98781	1.11685
ZWILCH	3.98332	1.49425
FAM126B	3.98143	1.02591
SUV39H1	3.98076	1.17145
SLC35D1	3.98039	1.25139
RAD54L	3.98031	1.18069
CENPH	3.97644	0.955843
SNX10	3.97271	2.13938
KRBA2	3.97086	0.839195
DNAJB14	3.9659	0.85078
HPS5	3.96374	0.796551
CLCN5	3.9612	1.33216
OBI1	3.95993	0.95259
LOC111094054	3.9595	0.666837
POLQ	3.95709	1.66734
GTF2E1	3.95146	0.82916
FANCA	3.93865	1.57563
ZNF800	3.93665	0.832282
TEC	3.92457	1.25145
E2F3	3.92211	0.679874
ZMYM5	3.91435	0.875459
PDSS1	3.90789	0.98728
SLF1	3.9063	0.811229
CCDC149	3.90076	1.2541
ABHD18	3.89257	1.05399
FBXO5	3.89014	0.740354
DTL	3.88773	1.03937
EPG5	3.86956	0.577966
TTLL4	3.86917	0.793108
GDPGP1	3.86297	0.727144
MAP2K6	3.85994	1.44516
RMI1	3.85681	0.910824
HELQ	3.85238	0.777979
MBTPS2	3.85139	0.602775
DOLPP1	3.85023	0.93055
DARS2	3.84998	0.888964
LOC119864445	3.82696	1.47498
C1H18orf54	3.82684	0.817008
SASS6	3.82595	1.27527
FAM241A	3.82156	3.23493
FAM210A	3.8201	0.630389
MOCS3	3.81457	0.760547
RASSF9	3.8084	2.27773
LOC102153227	3.80779	0.86187
SLC52A3	3.80667	2.05344
KYAT3	3.79103	0.818942
BORA	3.7879	0.831373
TROAP	3.78184	1.57982
RUFY2	3.78051	0.65047
CEP152	3.7777	1.09719
ZNF189	3.77464	0.832971
KIF14	3.7715	1.13546
MTTP	3.76453	5.48416
STIL	3.76247	1.30291
APOB	3.76216	4.32402
USP53	3.75705	1.08178
GLMN	3.7537	0.823343
ERGIC2	3.74723	0.794201
CENPT	3.74425	1.04302
BMP2	3.7438	1.13574
KIF24	3.74159	1.34911
FASTKD3	3.73377	0.90582
TMEM47	3.73324	1.81594
WDR62	3.73016	1.25198
TDP2	3.72974	0.644419
DNA2	3.71655	1.26161
IL10RA	3.7114	1.27179
ACER3	3.71048	0.85333
TEPSIN	3.69559	1.1128
CHEK1	3.69319	0.978308
TASP1	3.69293	0.753936
TIMM8A	3.69189	1.01912
VAMP1	3.68421	0.99643
HERC6	3.68303	0.810668
DGKE	3.68298	0.980093
SGO1	3.67792	1.17618
CHGA	3.67283	1.42435
SCLT1	3.66693	0.885088
LOC102156938	3.66256	0.76803
CHUK	3.65635	1.03909
ADAT1	3.6551	0.840804
MORN2	3.65415	1.071
USPL1	3.64851	0.752734
PROB1	3.642	1.22306
TBC1D19	3.64077	1.0144
DTD2	3.62415	0.990436
LOC111091026	3.6135	0.843047
CENPQ	3.61079	0.821636
LOC102157040	3.6051	1.22974
TMEM161B	3.6008	0.767188
KIAA1958	3.59985	1.16328
SPIRE1	3.5925	0.867719
SATB1	3.59154	1.32032
DEPDC1	3.58643	1.14738
SYDE2	3.56574	1.24626
TPCN1	3.56444	1.81714
DDHD1	3.55734	1.14965
HYLS1	3.55087	0.808991
FBXO30	3.54627	0.848843
GEMIN7	3.54209	0.79622
TMEM187	3.53937	0.880806
FAM72A	3.52826	1.46029
MARS2	3.52665	1.35952
IHH	3.52568	4.22366
G2E3	3.52566	0.983107
COBL	3.52263	0.955347
PANK1	3.51388	1.21208
POP1	3.51343	1.12185
TTC39B	3.51172	0.769276
ZFHX2	3.51062	1.15403
HYAL3	3.5085	0.976149
NXT2	3.50541	0.831549
CEP76	3.50303	1.05328
ENTPD7	3.49088	0.980461
ATAD5	3.48742	1.43208
CHML	3.4871	1.39875
OXNAD1	3.48521	0.734697
USP42	3.48194	0.907974
ZNF23	3.4802	1.04955
PASK	3.4738	0.81268
LRR1	3.4702	1.04804
ZNF169	3.46591	0.990073
FMC1	3.46567	0.771432
CENPI	3.46276	1.30027
NR6A1	3.46145	0.933472
HPDL	3.43738	1.29429
PRR11	3.43698	1.14647
SP4	3.4305	1.20406
CENPV	3.42786	2.24518
DBF4B	3.42105	1.01574
ALG8	3.41658	1.07904
QTRT2	3.39793	0.853161
SESN1	3.39736	0.742902
CA10	3.39424	3.23247
ENGASE	3.39343	1.08569
ZNF710	3.38983	1.12451
BLM	3.37937	1.16056
TRDMT1	3.37576	0.918039
SLC13A3	3.37006	5.10836
RTTN	3.35175	1.04326
ARHGEF38	3.35143	2.54617
DEPDC7	3.34333	2.84399
EME1	3.32685	0.967058
MMS22L	3.31462	0.945207
STRIP2	3.31026	1.87208
EXO1	3.30665	1.26699
TMEM67	3.29308	1.3582
TFAP4	3.28782	1.45844
PPM1K	3.26438	0.966206
FANCM	3.257	1.52324
CEP44	3.25412	1.17734
CEP128	3.24318	1.06537
HAAO	3.2402	3.17951
LOC102151135	3.23638	1.18768
MTBP	3.23141	0.697473
PRORP	3.2247	0.936084
TRIM71	3.22215	7.68595
RASL11A	3.20156	2.41771
SLC10A7	3.19792	0.86024
DMXL2	3.19352	1.82258
IGF2BP1	3.18602	5.23647
TRMT44	3.17594	0.831019
CRPPA	3.16345	0.88658
LIN9	3.1386	0.95214
STXBP6	3.13785	2.2077
CEP135	3.13609	1.27813
A1CF	3.12278	5.11003
LOC119874746	3.12089	0.851009
SYNJ1	3.1115	0.948438
ZNF512	3.10817	0.792647
TAF5	3.10174	0.975025
PGAP1	3.10159	2.09257
RAB19	3.09072	1.26646
PARPBP	3.08298	1.21739
SLCO2B1	3.08216	2.54322
TIGD2	3.07784	1.07284
MICU3	3.07609	1.0492
MND1	3.05987	0.99894
CABYR	3.04978	1.31347
TCTN3	3.047	0.8857
LOC106559413	3.02084	0.814975
SYT16	3.02054	2.04532
ZCCHC7	3.0127	0.813609
SLC26A1	3.01145	1.94085
PPARGC1B	3.01113	2.05284
CEP162	2.97473	1.01078
UBN2	2.96402	0.956227
PTPRG	2.96113	1.18772
DNAJC22	2.95491	5.86594
CENPU	2.95343	1.2005
LONRF3	2.94512	2.70621
SETD4	2.9132	0.980403
MID1	2.91123	1.63825
CCNB3	2.90833	1.72537
ZDHHC23	2.88668	1.18951
ZC3H8	2.85659	0.957984
CCDC198	2.84621	1.89939
LOC111095265	2.82772	1.20835
BRIP1	2.82177	1.39193
PARP16	2.81053	0.975641
CCDC113	2.80901	1.1964
CCSAP	2.78896	1.40875
LOC119871470	2.75066	1.26798
C19H2orf76	2.71618	0.88772
LOC111098999	2.71426	1.18205
PLCB4	2.70421	1.45041
CDKL3	2.70337	1.07212
HSD17B2	2.70249	4.32225
DNAH10	2.70006	1.41006
FPGT	2.69606	1.43278
MBNL3	2.69127	2.65542
WNK4	2.68701	2.68615
GGT1	2.64627	3.96026
CDC25C	2.63723	1.82522
PTER	2.60364	1.78058
OIP5	2.5666	1.31613
ABCG2	2.56134	5.04619
FMO5	2.55202	2.89457
KIF27	2.54877	0.885804
ZGRF1	2.52879	1.19677
LOC484505	2.52363	5.16512
HROB	2.52145	1.38196
RTKN2	2.48963	1.89394
PRDM10	2.48321	1.02159
LOC490770	2.46866	1.15727
GEN1	2.46771	1.64009
ZBTB32	2.44815	1.04818
CCDC150	2.44765	1.16547
LOC111091730	2.40391	1.45481
EFCAB11	2.37648	1.29773
APCDD1	2.34808	3.02865
LOC111092974	2.34385	1.06111
NETO2	2.34162	2.24658
BICD1	2.32478	2.27834
AMIGO3	2.31943	0.997736
RAD54B	2.30271	1.35932
SALL4	2.26634	1.37647
PRAP1	2.25464	2.42121
LYSMD2	2.25037	1.5324
PKD1L3	2.23755	1.04711
CFAP206	2.23223	2.22934
INTU	2.22684	1.03035
ALPK1	2.221	1.31553
ZNF10	2.19844	1.44431
GPRASP1	2.19673	0.967157
LOC102153535	2.19467	2.06491
LOC102155998	2.17495	0.965751
TAC3	2.17321	6.30548
FZD5	2.16885	2.62655
THNSL2	2.09058	1.80277
NRAP	2.07685	5.2187
ZFHX4	2.07683	4.53099
LOC477647	2.04302	1.2904
AZGP1	1.98298	4.24884
LIPC	1.95902	3.77817
FAM221A	1.9465	1.16065
PIGW	1.94323	1.59901
CCSER1	1.94209	2.00551
LOC486100	1.93968	5.40745
DDIAS	1.87213	1.60873
KALRN	1.86235	2.35884
SEC16B	1.85889	5.05808
LOC102157329	1.85215	4.02422
ZC2HC1C	1.84884	1.48639
LOC106558576	1.83903	1.17045
GPR19	1.83216	1.34335
LOC119867150	1.77676	1.46792
CTSS	1.74811	3.65547
LOC119870810	1.71845	1.05806
BTN1A1	1.7162	1.81909
CDHR2	1.6946	4.79954
SLC25A21	1.68704	1.63447
SOAT2	1.68446	3.95791
CNTNAP2	1.67953	3.46229
LOC119867057	1.60467	6.58816
GATA4	1.58967	4.16453
TMEM138	1.57643	1.36692
ZNF175	1.55816	1.20382
AFM	1.55509	4.84503
ADAMTS17	1.55157	1.67156
IFNE	1.50822	2.45536
AFP	1.49247	8.73436
MANEAL	1.49038	1.54771
EGF	1.47402	3.5433
LOC119867646	1.44762	1.69687
DIPK1B	1.43909	3.00463
SLC23A1	1.38124	3.6565
TMEM150B	1.37098	1.70812
FAM184A	1.36285	1.93925
LOC100682968	1.3415	1.24196
CLCA4	1.32628	6.01324
SLC30A10	1.3177	2.24698
GOLT1A	1.30601	5.84933
KBTBD8	1.29693	1.47917
LOC102154822	1.24984	6.57034
ANGPTL8	1.21411	5.38227
ARHGAP9	1.21403	2.08363
GREB1L	1.13931	1.47898
BHMT2	1.13795	4.10818
LOC482194	1.13274	5.96045
LOC119871275	1.12632	2.26277
DPEP1	1.12597	2.00823
SLC2A2	1.11601	5.47572
SERPINA11	1.09334	5.42799
LOC119872474	1.08421	1.84858
LOC111091986	1.0419	8.31485
BTBD8	1.04081	1.76574
BCL2L15	1.02535	3.67563
MERTK	1.02491	2.74353
LOC100856432	0.936291	2.76833
PWWP3B	0.93263	2.28326
LOC106559934	0.871666	3.14484
WDR72	0.847047	3.22217
NR1H4	0.82625	3.78769
TRPM2	0.796387	3.09536
PBX4	0.781921	1.59272
LOC119871854	0.745573	3.40717
ACVRL1	0.72338	2.41767
LOC119880470	0.688222	1.42198
SLC35G2	0.644844	1.78357
PTGDR2	0.614142	3.0536
SNAI3	0.60432	3.28629
SLC27A6	0.59079	3.71624
LRRC19	0.58717	2.55459
PRLR	0.564764	4.69926
DIO1	0.53855	3.35097
LOC119866901	0.530619	5.25978
CPNE7	0.44566	1.66906
HAL	0.43847	4.18462
PKLR	0.360624	3.21941
LOC119870767	0.343878	1.77888
GAS2	0.315908	2.53581
LOC119874229	0.289994	2.04372
TLR1	0.274035	1.8661
LOC102154871	0.258178	4.68942
LOC106559168	0.256824	2.97509
GPR35	0.250811	2.44803
VAV1	0.22422	1.67992
LOC111098769	0.209302	3.46506
DMGDH	0.173428	3.68572
IL33	0.151488	3.01412
TFAP2B	0.132777	2.96047
ADTRP	0.0970706	5.60382
IYD	0.0171022	3.86999
DKK1	-0.00140733	3.34696
LOC119866360	-0.0940682	5.04127
LOC119869279	-0.114202	1.84305
FAM177B	-0.149728	3.33376
TM4SF5	-0.155773	4.95277
LOC111090612	-0.158425	1.65863
LOC608007	-0.169895	4.1563
TREH	-0.188596	4.0076
LOC102154742	-0.241949	7.55097
LOC486404	-0.295567	2.43603
MOGAT3	-0.299532	3.06402
LEAP2	-0.423662	3.5866
LEXM	-0.452715	2.49094
LOC119865358	-0.46391	3.4465
PODNL1	-0.491784	3.04012
LOC106558979	-0.506926	3.59335
LOC119865808	-0.526551	1.78942
TCN1	-0.57157	5.10975
LOC119867506	-0.599236	3.28758
LOC111096261	-0.651569	5.00369
KRT20	-0.656677	8.15652
LOC111096392	-0.674685	3.44495
LOC111094348	-0.722752	3.46058
LOC102157062	-0.726674	4.41769
TTLL6	-0.758046	4.98912
LOC111093758	-0.768709	2.39028
LOC119873218	-0.770418	2.67083
LOC119871488	-0.775755	2.19821
MPV17L	-0.813865	4.61415
LOC106558940	-0.840539	3.69264
ANKRD55	-0.853004	4.29296
AGMO	-0.908817	5.06632
NR0B2	-1.03736	4.04509
LOC102154017	-1.07204	2.59365
LOC102154721	-1.10072	2.91311
C1QL3	-1.11053	2.73618
MOGAT2	-1.14335	7.69557
LOC102151426	-1.14714	5.3975
CYP3A26	-1.19241	4.95481
LOC111095862	-1.19405	4.33531
GPR37	-1.23229	5.63894
LOC106560196	-1.24158	3.04202
SPEF2	-1.25274	2.45482
LOC119864283	-1.25303	3.21495
LOC119872742	-1.25585	2.48907
FFAR2	-1.25886	4.02637
LOC102156766	-1.31723	2.20519
LOC609023	-1.32728	6.34102
KLHL6	-1.39238	4.8782
CSF2RB	-1.46797	2.509
AADAC	-1.48212	5.71321
LOC102156539	-1.48567	3.21534
LOC490054	-1.50758	6.733
LOC111096955	-1.52697	3.90476
ARMC3	-1.53503	4.13087
LOC102156336	-1.55125	5.59756
SI	-1.61912	7.05743
KISS1	-1.64819	7.44944
POU2AF1	-1.66058	5.03919
LOC119866592	-1.70746	7.03439
LOC111097422	-1.70813	3.2258
ROPN1	-1.71022	5.30748
LOC111090071	-1.73341	5.75388
LOC119870041	-1.77911	5.26124
LOC111090893	-1.82108	6.19586
LOC119868826	-1.84861	5.58415
LOC119881373	-1.86321	5.21817
LOC119867964	-1.89129	5.21999
LOC111099002	-1.9716	3.75875
LOC111096016	-1.98972	5.15134
LOC111098957	-1.99515	6.39525
APOA4	-2.01581	4.99884
LOC119866252	-2.05568	5.65779
LOC119867622	-2.10993	3.85902
TRPM8	-2.16514	4.74136
LOC111092446	-2.27039	4.5558
LOC119870722	-2.32133	5.63296
IL7	-2.34933	4.8906
ST8SIA3	-2.39468	5.51987
HAMP	-2.40443	4.92722
LOC119865883	-2.46593	5.66232
LOC119873780	-2.59723	5.4205
LOC111097002	-2.68137	4.47778
LMX1A	-2.74081	5.63156

### Sheet: 4
gene_symbol	logCPM	logFC
lung
SCD	11.0142	1.04967
SFTPB	10.9398	8.94136
TAGLN2	10.5923	1.41469
SFTPC	10.4798	7.6307
SLC34A2	10.257	8.36871
DHCR24	9.95989	1.16393
SPTBN1	9.71382	1.34782
CD44	9.70969	0.974866
PTPRF	9.53047	0.65808
SFTPD	9.31602	5.11745
ST3GAL1	9.26504	2.60077
LOC119868927	9.18637	8.39567
SCGB1A1	9.17468	6.16858
FAT1	9.13401	0.793332
ARL6IP1	8.9691	0.641111
METTL7A	8.96653	1.49295
LOC610540	8.92944	8.41553
TTC7A	8.89187	1.64718
ASAH1	8.47283	1.61744
WARS1	8.46061	0.648337
IDS	8.43147	0.742575
NUPR1	8.42435	1.73695
NPC2	8.42176	2.91107
APMAP	8.40339	0.813112
IDI1	8.38961	0.771566
ATP11A	8.33781	1.81951
MET	8.32204	0.969675
UTRN	8.20335	1.41523
MYO10	8.12657	0.534383
MID1IP1	8.10648	1.7095
NCOA4	8.06949	1.3802
TMOD3	8.04844	0.795632
CAT	7.95968	1.60417
IDH1	7.95288	0.661885
ADAM9	7.91084	2.5951
LPCAT1	7.88945	4.82791
ATP6AP2	7.87443	0.764132
ZDHHC3	7.83606	0.689279
SEC62	7.80804	0.891051
IGF2R	7.78105	1.16203
CYBA	7.72039	0.532411
PAPSS1	7.70748	0.611291
DPYD	7.67162	2.11596
LOXL2	7.66404	3.39868
LAMP3	7.65011	8.37305
TNS1	7.63496	2.83461
HADH	7.582	0.73646
GPRC5A	7.56571	1.67549
ANO6	7.54579	0.530455
ELOVL5	7.53499	2.04141
LOC607806	7.5346	6.09974
SHC1	7.52982	0.681531
ARHGEF12	7.52493	0.829587
WBP2	7.49578	0.958403
H1-0	7.4773	0.918679
SLC4A2	7.45472	1.06779
MAN1A1	7.4508	3.56454
GGCX	7.42385	1.14893
ABHD2	7.42194	0.541683
AK4	7.41525	1.56204
MEGF6	7.3988	7.93372
MCFD2	7.39531	0.922818
C5	7.34497	7.38278
OSTF1	7.33955	0.618356
MUC20	7.31306	1.70038
DSTN	7.30954	1.06416
PI4K2B	7.30846	0.598368
KLHL2	7.28822	0.807531
ARHGAP35	7.2867	0.791984
KIAA0319L	7.28555	1.04593
CTDSP2	7.28428	1.31701
NPNT	7.22769	1.05149
INHBB	7.22043	1.58065
MICAL2	7.20118	1.34564
TMEM98	7.18786	0.879781
PLEKHM2	7.18717	0.706796
PDK2	7.15651	2.519
EDEM1	7.15584	0.743756
PIP4K2C	7.15369	0.544981
ATL3	7.14358	0.532242
SUSD2	7.13604	6.81319
HMGB3	7.11684	2.11376
SORT1	7.10379	0.655797
SERINC1	7.099	0.777728
SEMA3C	7.08852	1.59693
SUN2	7.08656	1.19499
HPCAL1	7.0682	1.4714
ASPH	7.0616	1.36975
TMEM30A	7.01012	1.51611
WWC1	7.00431	0.809237
GSTO1	6.99582	0.863244
C7H1orf116	6.97672	0.781733
B3GNT2	6.97041	1.06427
ROCK2	6.96678	0.721999
SQOR	6.96153	1.00991
ATP6AP1	6.96084	0.700978
CDS1	6.95349	1.11854
TPD52	6.89218	0.750142
PWWP2B	6.88865	0.499647
ITPRIP	6.88626	1.16084
ATP6V0B	6.86163	0.721805
NUDT9	6.86045	1.20608
ZSWIM8	6.84796	0.43993
NTPCR	6.82369	0.445921
SUSD6	6.78712	1.30446
ZDHHC9	6.7806	0.861111
ULK1	6.75134	0.683249
PLS1	6.73454	1.67369
PPP5C	6.7021	0.598759
UBAC2	6.70189	1.1455
BPNT2	6.70128	1.01228
RNF144B	6.68531	1.91649
SULT1A1	6.68369	0.931796
DLG1	6.68006	0.663855
SMG1	6.68001	1.6113
SLC22A23	6.67515	1.67857
LACTB2	6.67462	0.554052
MPC2	6.66967	1.07447
USP24	6.66209	0.738254
PLK2	6.65923	0.733891
RNF181	6.65095	0.954521
ATP11B	6.64606	0.912619
CDS2	6.62792	0.499112
CYBRD1	6.61922	3.83126
CBX6	6.6039	0.582962
TC2N	6.60366	1.29203
USP47	6.60232	0.644894
LRRC58	6.59505	0.910778
C17H2orf68	6.59055	1.10711
ARHGAP29	6.58933	1.1265
OCLN	6.58845	0.768548
DOCK5	6.57958	1.25199
PLA2G7	6.56937	1.27782
MANBA	6.55211	1.3695
WDTC1	6.53533	0.679764
SLC25A4	6.53396	1.18108
NSMF	6.53251	0.617484
IMPA2	6.52553	1.03588
MOB3B	6.52311	0.962767
TMEM50B	6.51827	0.87071
VSIR	6.51197	0.875058
LOC611401	6.50061	1.7898
ICAM1	6.49836	1.38146
RAB3GAP1	6.49535	0.91646
GPD2	6.4839	0.731833
SLC3A2	6.46826	0.906287
B4GALNT3	6.4495	2.28306
CLDN18	6.44228	6.87076
ACSS1	6.43835	1.22019
AKIRIN1	6.43224	0.753397
YPEL3	6.42554	1.1781
LOC486353	6.42334	3.80147
COBLL1	6.41811	1.41152
LRP11	6.41422	0.783784
HSD17B7	6.40203	0.834739
ANK3	6.37377	1.33135
TSPAN13	6.3613	1.33265
NAPSA	6.33885	7.90692
STAT2	6.30943	0.763974
PTPN9	6.30801	0.672012
STIM1	6.30531	1.3027
SC5D	6.28323	0.962133
SWAP70	6.2771	0.535415
DRAM1	6.2752	5.08065
SNX9	6.24502	0.72687
GAA	6.24406	1.13099
SLC12A4	6.24282	0.680498
GRAMD4	6.23607	0.923204
SORBS3	6.22298	1.29593
PACSIN2	6.22188	0.813901
SIDT2	6.22077	1.16976
CPM	6.21592	2.10792
PTPRR	6.20176	7.11295
GRAMD1A	6.19588	0.688976
TMEM63A	6.18922	0.671867
SOAT1	6.18031	1.29842
MICALL2	6.17946	0.847143
GALNT3	6.1635	0.823429
MEGF9	6.1414	1.4905
BICD2	6.13323	0.870442
LRRK2	6.1246	6.54885
LOC119874667	6.11966	0.490775
LOC100685822	6.11942	0.617508
SH3BP4	6.11508	0.611781
RILPL1	6.09809	0.462887
RFNG	6.09588	0.633531
PPP1R26	6.08804	0.623485
LOC100685620	6.08537	4.75416
PTPN21	6.07958	0.558287
POGK	6.06183	0.54047
AKT2	6.05939	0.531585
IGF2	6.05579	3.21454
NPC1	6.05522	1.61114
CUX1	6.04645	0.949389
SNX30	6.04532	0.778295
MFSD2A	6.03164	3.84853
GNPTAB	6.02956	1.70969
CERT1	6.01587	0.751624
SMARCA2	5.99912	0.668329
RPS6KA3	5.98106	1.19102
TST	5.96575	1.79007
CRIM1	5.96466	1.40567
KDSR	5.95804	1.43183
MFSD14B	5.9565	0.595956
HSPB8	5.92284	1.97217
ZNF496	5.90051	0.745672
CALCOCO1	5.89682	1.71897
REPIN1	5.89504	1.04853
DGKD	5.89442	1.92604
STK10	5.8922	1.253
WWP1	5.88959	0.70221
OSBPL3	5.88198	0.902421
WWC2	5.86873	1.76324
SNX4	5.86466	0.72785
CTDSPL	5.842	0.712492
CGNL1	5.83486	1.94636
ARG2	5.83361	0.687648
POMGNT1	5.82961	0.514421
SPNS1	5.82692	1.06918
MAGT1	5.82653	0.647649
NPTX2	5.8194	5.66512
ARHGEF40	5.80382	1.50368
OXCT1	5.80307	1.94636
CRISPLD2	5.79772	4.05308
LOC119864502	5.79277	0.846069
MCCC1	5.79149	1.10714
BMP1	5.78662	1.2116
ADGRF5	5.75441	6.94857
UBAP1	5.75215	0.822535
STARD3	5.74613	0.508894
FBXO7	5.74373	0.894384
RNF11	5.73971	0.611557
PMP22	5.7397	4.48625
CELSR2	5.73703	1.52029
NKX2-1	5.70502	9.35822
MFHAS1	5.68419	0.51933
WWC3	5.67311	1.10021
SPRED1	5.65586	1.00182
GPAM	5.65523	1.06245
ZZEF1	5.65445	0.75745
PDLIM2	5.64712	2.48025
PREPL	5.62238	1.32019
FBLN5	5.61811	1.23362
SLC39A10	5.61295	0.809137
PGS1	5.61214	0.695429
CYP1B1	5.60852	2.04246
ITPKB	5.59054	0.863646
C1H9orf3	5.58852	0.871295
OSGIN2	5.58023	0.937258
SVIL	5.57056	0.734118
GNPAT	5.55968	0.926689
ENPP4	5.54835	3.21886
UNC13B	5.54581	1.83408
CFB	5.52299	1.50249
UBE2J1	5.52071	0.698204
CES1	5.50684	5.27905
CMBL	5.49069	1.60406
RALGAPA2	5.48318	1.15291
TMEM150A	5.47008	2.28392
INSIG2	5.44678	1.42459
TNS2	5.44474	1.87488
CTSC	5.43167	1.02392
PAIP2B	5.42304	0.872248
TEF	5.41468	2.61278
SLC44A2	5.4141	1.44539
PCGF5	5.40468	0.939398
PNPLA2	5.3879	0.985948
SMURF2	5.3789	0.916738
MTMR10	5.37441	0.856238
GSE1	5.37295	1.29764
TBC1D20	5.36544	0.644099
LOC612523	5.35304	0.531426
LOC484867	5.34957	0.863546
ZCCHC2	5.33517	0.819702
TBC1D8	5.30918	0.951972
RNF145	5.30258	1.32954
TCIRG1	5.29931	0.801868
EPB41L1	5.28996	0.879336
SLC17A5	5.27714	0.70229
TIMP3	5.27706	2.74221
CCDC186	5.27702	1.51395
INPP5A	5.27318	0.998545
SLC25A16	5.2711	0.83195
RILPL2	5.24115	0.98721
RCBTB1	5.23933	1.17488
LOC119868948	5.23672	1.65412
EVC	5.23557	1.64076
ENPP5	5.229	3.20871
CX3CL1	5.19213	2.56727
KIF16B	5.18436	1.03693
KANK1	5.18299	2.98752
BAZ2B	5.15635	1.02724
STX11	5.15544	1.15276
SELENOP	5.13341	2.43943
KCNC3	5.10461	2.85467
SEMA3G	5.09949	2.12618
FER1L6	5.09828	6.18328
DIAPH3	5.08384	1.18848
MRC2	5.081	3.7932
SNX13	5.07481	0.757826
ZDHHC2	5.06688	1.5244
RPH3AL	5.05926	1.02232
BTBD9	5.0514	0.784516
IRX2	5.04124	5.86119
MPP7	5.03985	1.29399
ISCA1	5.03302	1.03789
MTFP1	5.02886	0.934598
IGF2BP3	5.0234	1.25246
VMA21	5.02074	0.858169
AQP1	4.98882	6.27514
ARHGAP44	4.98419	4.53211
BCOR	4.97652	0.738732
RAB11FIP5	4.9678	2.06945
SNX25	4.96036	2.24043
MAN2A2	4.95293	1.34331
ATP6V0A2	4.95175	0.865563
DYRK1B	4.95161	0.690305
ADM2	4.95144	3.01616
HSD17B11	4.94683	4.16506
LOC106557987	4.94363	0.90744
PGLYRP1	4.92519	8.48641
SH3RF3	4.92069	0.911512
TAPT1	4.91834	0.897701
UNC93A	4.91379	3.26504
BICDL2	4.90687	0.817574
MARCHF3	4.89835	1.60829
RAB20	4.89262	0.925494
OXR1	4.86815	1.04328
DEPTOR	4.86551	2.52175
USP46	4.85457	1.54862
LRRC15	4.83953	9.15674
EFNA5	4.83496	1.44588
IFT27	4.82273	0.680404
FLRT2	4.82209	3.25342
NR1D2	4.81263	1.59026
TRPM7	4.80467	0.682532
TNFAIP8	4.76796	1.30911
CXCL17	4.76777	7.23022
NAB2	4.72498	0.783283
PXDN	4.70685	2.72802
PAG1	4.69995	1.35243
ITGB6	4.68264	1.50307
FAM117A	4.67263	1.17433
RAP1GAP2	4.66951	1.82957
CRYBG3	4.65538	0.87932
DCAF6	4.65104	0.801315
GGA2	4.63985	1.20265
ANKRD29	4.63076	1.40727
ELMOD2	4.61961	1.09183
ETV1	4.61678	1.2086
EXOC8	4.61509	0.988546
TMEM135	4.61459	1.52683
STARD3NL	4.59853	0.759373
SLC26A2	4.59693	1.33235
MSANTD4	4.59655	0.846399
PLA2G15	4.5921	1.32493
AMDHD1	4.59092	1.45863
MATN4	4.58614	4.60905
CLIC5	4.58295	6.97677
RMC1	4.57984	0.675745
CCL24	4.5797	7.12144
RNF157	4.55837	1.0566
TMEM243	4.53698	1.49549
PFKFB2	4.49741	1.26899
GRAMD1C	4.49024	1.00901
TMPRSS3	4.46512	6.58013
IFT80	4.4547	0.82217
USP20	4.45398	1.41579
VILL	4.44776	1.66372
LATS2	4.44501	1.01393
ZNF608	4.44378	1.23934
SLC16A13	4.42789	1.31185
FAM174B	4.40256	2.0008
AVPI1	4.39987	0.897122
MBIP	4.39745	2.12843
RAPGEF5	4.39527	2.69676
LPCAT2	4.39418	1.28533
TRPV6	4.39099	8.67995
PITPNM2	4.38244	1.81472
PDE4A	4.38225	1.07309
GK	4.34558	1.17434
SLC30A4	4.33321	1.10261
NMRK1	4.32654	0.703919
ANPEP	4.31918	5.10161
RAB27A	4.2977	1.18609
ITGA7	4.29217	1.99443
RNF213	4.29096	1.30701
MPPE1	4.28849	0.639851
LGI3	4.27106	4.09942
P2RX5	4.2577	4.29868
SIK1	4.24304	3.02795
ROS1	4.23895	5.5294
S1PR2	4.23626	1.11327
ACOXL	4.2344	5.92857
C9H17orf58	4.23389	3.57623
DMPK	4.22407	3.09181
SUSD1	4.22253	1.0827
ZNF853	4.20944	0.907323
CCDC68	4.19579	3.60582
FKRP	4.19239	0.737722
PHKA2	4.18119	1.08062
ATP13A4	4.16624	8.99833
TRIM7	4.13936	0.787432
CHCHD7	4.1386	0.77911
PDK4	4.12194	3.2856
IL1R1	4.10761	2.45508
ADPRH	4.1023	1.00755
ARHGEF17	4.07454	0.86504
KLF11	4.06384	1.82726
MAOA	4.02965	1.40446
RAC3	4.02608	2.13702
CCNDBP1	4.02008	0.804002
LTBP2	4.01411	4.11162
DDR2	4.00354	3.75362
CRACR2B	3.9895	1.08968
CPE	3.98947	1.46148
KAT2B	3.97388	1.7404
PTGIS	3.96957	2.3752
TMEM229A	3.96183	5.77408
FZD8	3.95758	2.21935
SLCO2A1	3.95339	4.95776
PPP1R12B	3.94745	1.09197
CSGALNACT2	3.91508	1.07576
TERF1	3.90553	0.797655
TMEM25	3.89471	1.4059
RAB39B	3.89244	2.1543
RIN3	3.88584	1.85019
LIPT1	3.86109	0.871254
PLCXD1	3.81908	1.38785
SLAIN1	3.81133	1.73705
TMEM41A	3.80559	0.800611
LOC119866748	3.78287	0.8393
MVB12B	3.76333	2.06271
KRT81	3.76129	2.45864
SLC16A7	3.75848	1.97472
SCUBE1	3.75318	7.48547
OTUD1	3.74105	1.40147
DYSF	3.73736	6.09149
TLE2	3.70968	4.34724
GPM6A	3.7073	5.81156
RHOBTB1	3.69677	1.32541
NIPA1	3.69249	0.950132
GPR146	3.68141	4.43922
FLVCR2	3.67498	3.17666
USP54	3.65148	1.84088
IRX1	3.63075	8.17956
SCN9A	3.62131	4.69453
LOC607011	3.61135	1.15868
ELAPOR2	3.60961	4.20388
LOC111096999	3.60574	8.56652
TRIM3	3.58647	1.2517
DUSP14	3.56778	0.984292
XDH	3.56727	2.43583
CASZ1	3.48786	1.00973
MAB21L4	3.48332	2.2857
SERP2	3.47791	2.90736
LOC111091149	3.4709	4.50737
RBMS3	3.43545	4.84575
XK	3.42125	1.34175
CA5B	3.38969	1.0789
CLIC2	3.36768	7.54554
MIOX	3.3437	2.06324
SPOCK1	3.32429	8.83978
TMEM241	3.30928	0.85629
STX19	3.28214	1.63124
LANCL3	3.26413	2.94446
EFEMP1	3.24049	4.67697
ATOH8	3.22793	3.10215
LOC102152088	3.20051	1.40452
LRG1	3.18495	2.56424
ZNF385B	3.1815	7.88197
KDR	3.17249	5.09286
RHOBTB3	3.17106	2.06668
TCF4	3.1215	2.37422
SCD5	3.08443	5.41069
LOC119866906	3.08193	2.21315
SLC1A2	3.07346	5.45807
SEMA3D	3.06455	3.90739
PLAGL1	2.99044	1.17158
SRCIN1	2.98793	1.94956
LOC606974	2.98061	1.21497
CYP4V2	2.95654	2.97309
RASL11B	2.95482	1.75223
SLC2A9	2.92131	2.22161
SLC22A31	2.91978	2.41559
OLFML3	2.91199	2.73749
SPOCK2	2.91153	4.68441
RASGRF2	2.9112	6.67223
UCP1	2.90682	3.62908
LOC489516	2.90415	2.57877
DIPK1A	2.90211	3.04979
MFAP3L	2.87416	3.5867
YPEL1	2.85479	1.85892
CCL26	2.8497	7.40047
NOTCH4	2.82828	2.11689
LOC119872218	2.82236	3.47331
A3GALT2	2.80839	3.189
CCKBR	2.79816	5.58964
DNAJA4	2.76256	2.83794
FES	2.73507	1.5784
TRAM1L1	2.73009	1.42346
C18H11orf49	2.71746	1.28149
DMD	2.71308	4.15675
LOC119867475	2.71158	6.5277
CCDC8	2.66865	2.19015
CCR1	2.6664	8.70795
AMER1	2.65444	1.29918
LOC477540	2.64932	7.81392
LRP4	2.64563	4.38447
PDE4D	2.62019	2.32601
PDIA2	2.61808	1.92273
PRRG4	2.61015	2.20429
KAZALD1	2.5649	1.89185
BEND7	2.55825	2.06264
EPOR	2.55786	2.76841
LOC102157159	2.54477	1.11582
SLC24A3	2.52231	2.17755
TMEM61	2.50605	4.81787
SCNN1B	2.50417	3.58448
SLC9A2	2.48875	1.59248
PDE10A	2.48394	4.23373
TMEM229B	2.46989	1.69204
KLF9	2.46535	2.71124
LOC111091609	2.4144	2.38666
CCDC141	2.39894	5.3632
NOVA1	2.39554	2.14151
SLC22A15	2.37433	1.21684
SLC46A3	2.35316	3.83479
RASSF2	2.34883	4.62886
E2F2	2.34143	1.87152
PRAM1	2.31419	2.30487
PIP5K1B	2.29643	6.19172
SCARF2	2.29594	2.00944
CLDN9	2.29173	2.17785
TBX1	2.28551	5.91333
SERPINI1	2.28271	4.19736
CELF2	2.25039	5.0858
MTUS2	2.2221	2.94389
TMEM163	2.20871	4.69016
KANK4	2.1704	2.47637
LCN8	2.13721	10.0693
LOC119881677	2.11353	4.69498
SEPTIN4	2.09064	4.79019
CYTIP	2.08693	7.09547
ADAM22	2.05796	1.26013
PON3	2.01503	2.78849
DMKN	2.01296	2.83074
FAM83E	1.99399	2.86945
CA8	1.98957	4.32368
MAP7D2	1.98928	2.84783
LOC102153511	1.96006	2.13689
STARD9	1.9266	1.49448
PIP5KL1	1.9044	1.90317
LOC119865018	1.90219	4.88611
STARD8	1.89014	2.11139
ADAM28	1.88508	3.65347
THRB	1.88334	3.08959
FCMR	1.87917	1.60551
GRAMD2A	1.83996	5.25994
ACE	1.82333	3.03582
SULT2B1	1.82068	2.33559
TMOD1	1.81632	5.49319
ACYP2	1.81284	1.27844
WNK3	1.753	1.56628
SCNN1G	1.72113	3.13735
SRGAP1	1.70185	3.43724
ARHGEF9	1.6715	2.95985
RUFY4	1.6648	5.84118
LOC102152272	1.64664	1.77
ENPP2	1.6397	4.21604
FOXP2	1.63661	3.00974
PLAAT3	1.63022	2.71335
LOC119881627	1.60889	2.29288
LGALS7B	1.60251	3.37345
CST7	1.59612	1.8949
P2RX1	1.59567	3.53457
CARNS1	1.59193	3.44516
EXOC3L4	1.58302	1.95731
AGER	1.58072	3.50055
DLG2	1.57594	4.02444
CRACDL	1.57444	1.92964
SLCO4C1	1.57245	5.27959
EMB	1.5381	3.82489
PRKCQ	1.53045	8.28523
TRIM36	1.53038	2.41878
LOC119868429	1.49765	6.24699
ADGRB2	1.48962	2.27597
LOC119865812	1.48648	2.6558
SBK2	1.45779	8.34741
KRTDAP	1.4566	8.05216
LOC119869608	1.45625	1.44018
SFTA2	1.43284	3.03827
TMEM59L	1.42455	2.82024
LOC611835	1.40362	3.00051
LOC119873635	1.40168	2.67573
SLC43A1	1.37766	5.19761
CELF6	1.37544	4.74555
DNAH2	1.36839	4.39277
FOXN3	1.36645	2.43938
ZDBF2	1.3429	1.88216
REEP2	1.33655	2.10308
GPR156	1.32024	3.36222
BVES	1.30662	5.43239
LOC492092	1.29832	1.82936
MAB21L3	1.28693	1.94001
ADAMTSL4	1.27636	2.35417
LOC119871530	1.27491	2.51849
LOC111096053	1.26266	1.54389
CYP2S1	1.25424	3.02377
LOC102157270	1.24185	2.74418
MTMR7	1.23723	3.52219
GNG2	1.18811	3.06218
ABCC9	1.15932	2.74905
FIBCD1	1.14568	2.7708
PARP15	1.13408	3.4304
PHF7	1.12481	2.06939
LOC119866863	1.09325	2.6231
SLC16A11	1.07616	4.65684
OLFML1	1.05411	2.64633
LOC484507	1.04232	3.07205
KLHDC8B	1.0372	2.06036
RIMS4	1.01352	3.05028
SOX5	1.00919	1.89593
SLC22A16	1.00562	2.10071
ITGA9	0.989238	2.57604
PCNX2	0.986482	2.35074
CATSPERG	0.986131	2.00733
SLC6A3	0.977417	7.05631
LOC102153253	0.963003	3.09251
MMP7	0.949842	5.72189
LOC106557691	0.895314	1.44611
LOC119869324	0.864948	6.19747
MYO1F	0.853189	1.96918
LOC119872840	0.824063	10.2559
PDE2A	0.800054	2.60533
PDE3B	0.725938	4.212
KREMEN2	0.714971	4.86349
TMC8	0.700545	1.84343
SLC16A2	0.691789	2.80181
LOC102156872	0.671063	4.30491
LOC102154308	0.613667	4.84317
LOC486765	0.595199	9.27342
SMAD9	0.587441	2.64604
CHP2	0.57807	3.42516
CACNB2	0.55911	4.35642
MAGI2	0.472816	5.40707
CIDEA	0.445283	4.59101
EPHB6	0.436416	4.26534
CYBB	0.343432	3.23444
LOC119871222	0.340455	2.72635
MPP2	0.32551	3.45076
ADAMTSL2	0.316125	2.48398
COL13A1	0.3068	3.08705
TMEM88	0.300255	2.92458
LOC119866119	0.239941	6.41697
TFEC	0.169018	4.26069
LOC479761	0.164613	5.34391
HRCT1	0.136679	2.56423
LOC102155549	0.121591	4.94248
TMEM116	0.107547	5.29541
PHACTR1	0.0960795	4.10559
LOC111092134	0.0541409	2.25158
LOC111093546	0.00992842	5.24639
LOC102156986	-0.0191229	3.14491
GRID1	-0.066672	4.474
AMIGO2	-0.0885294	2.03304
CDHR1	-0.136755	4.96068
LOC102153193	-0.15731	3.54594
LOC119868808	-0.163327	2.63895
SNAP25	-0.164945	2.78617
LOC102155424	-0.169828	3.58202
LOC119865962	-0.248529	3.5118
LOC102154498	-0.252594	6.33977
EYA4	-0.278127	5.03012
GRIA1	-0.29647	5.02746
LOC102154600	-0.311132	8.28691
LOC102152760	-0.314005	5.39371
TDRD1	-0.350604	7.70262
CMKLR1	-0.403037	2.88852
CBLN3	-0.406205	3.73599
RUNX1T1	-0.416584	3.73854
HMGCLL1	-0.445827	3.59167
SYT9	-0.44962	2.66402
LOC111095166	-0.455387	3.1063
GCM1	-0.482393	8.09273
MYLK3	-0.490697	2.61041
LOC119873994	-0.494904	8.87596
L3MBTL4	-0.602481	3.29305
LOC119881493	-0.603944	3.42606
IL17REL	-0.625917	6.43192
LOC119866933	-0.627537	4.77945
CXCR2	-0.670896	5.79579
LOC102155347	-0.673117	4.69352
LOC482707	-0.705141	7.84032
MAPK12	-0.715567	3.34483
BPIFA1	-0.723018	6.9232
LOC106558479	-0.726533	5.07201
LOC119864563	-0.734763	2.50861
LOC102155875	-0.753665	6.56148
BPIFB2	-0.800447	8.53053
LOC119870069	-0.835966	4.39023
MSLNL	-0.849758	2.97053
TRPA1	-0.862437	5.86874
PTGIR	-0.924715	4.51431
LOC119870790	-0.98818	8.02461
KRT89	-1.03343	5.21125
ADCY10	-1.10494	5.3697
LOC119865336	-1.10749	8.12967
LOC111091135	-1.16269	3.35168
EYS	-1.20035	2.53666
PRICKLE2	-1.30512	3.18693
LOC119868416	-1.34805	6.57081
PENK	-1.34968	5.10269
LOC111098840	-1.35545	3.88369
LOC111091298	-1.40268	3.42003
LOC119869828	-1.43563	5.69482
LHFPL1	-1.50754	8.54539
TRHR	-1.51834	8.56712
LOC119864184	-1.5917	7.26158
DBH	-1.6359	8.31335
LOC119871771	-1.63963	3.67785
LOC102156458	-1.71811	7.41508
LOC111098019	-1.75428	4.91756
WDR17	-1.90045	4.69561
IL10	-1.93336	5.54148
LOC106558054	-1.95411	7.95412
LOC119867503	-2.14606	5.15521
LOC119864117	-2.18009	6.7919
LOC106558423	-2.18551	5.25797
DMRTA1	-2.18813	5.92722
DIRAS2	-2.18839	5.92918
STRA8	-2.20049	6.76645
LOC608395	-2.25225	7.50331
LOC111090631	-2.26142	6.68881
MUC19	-2.29505	7.44464
TRPV5	-2.39843	7.32671

### Sheet: 5
gene_symbol	logCPM	logFC
pancreas
GAPDH	12.5915	0.806936
EEF1A1	12.3191	0.595235
ENO1	12.1073	1.21615
RPLP0	11.577	0.465359
KRT7	11.5362	0.934493
RPL13A	11.3978	0.543112
ALDOA	11.3632	0.976349
SLC25A6	10.9979	0.678828
RPL8	10.9763	0.472477
EEF1G	10.9006	0.631186
PGAM1	10.6726	0.958646
RPS3	10.6492	0.627831
RPS15	10.5685	0.497545
RPS19	10.5276	0.624458
RPS6	10.5137	0.651587
RPL17	10.4638	0.497978
RPL5	10.4384	0.5186
RPL14	10.3741	0.59721
RACK1	10.3604	0.563144
RPS4X	10.3575	0.457795
RPL13	10.3425	0.628997
RPSA	10.2736	0.468902
RPS7	10.1656	0.55833
RPL27A	10.1462	0.506647
RPL7A	10.078	0.533686
GPI	10.0736	0.957863
RPS3A	10.0105	0.558379
RPL18A	9.86251	0.497376
RPS16	9.8334	0.489597
RPL10A	9.78377	0.556418
APP	9.77764	1.12681
RPS17	9.68785	0.5145
RPL37A	9.63473	0.533913
RPS21	9.56122	0.491849
GSN	9.54841	0.594384
PFKL	9.43938	0.694673
PFKP	9.39224	0.510366
MIF	9.37377	0.92062
EIF4B	9.29529	0.667179
RPL26	9.29308	0.590264
RPS13	9.1458	0.522426
CLIC1	9.07172	0.613219
DDIT4	9.06979	3.35454
BNIP3	9.0437	1.89492
IDH2	9.00843	1.294
ANXA5	9.00663	1.62361
EGR1	8.96489	1.86552
NOP53	8.73882	1.08252
TXNIP	8.66822	1.16618
EPHA2	8.57381	0.698245
NAP1L1	8.56582	0.491363
BTF3	8.56362	0.470679
JUND	8.55099	1.06344
DUSP6	8.52288	1.0204
DEGS2	8.51722	0.667037
RPS27	8.51557	0.608163
KARS1	8.44806	0.723918
BHLHE40	8.35478	2.22303
EPCAM	8.33728	0.723397
ERBB2	8.25856	0.586786
DSG2	8.04672	0.733568
SSR4	7.94058	0.462762
ALDOC	7.9346	2.09987
SLC16A3	7.91828	1.05104
IRF3	7.89841	0.960647
ST13	7.78351	0.585697
HSPA2	7.76556	1.28035
ERRFI1	7.7538	1.40565
XBP1	7.72799	1.5385
CD82	7.71114	0.784008
RRAS	7.69405	0.943592
SLC6A6	7.69275	1.59144
ACSS2	7.64894	1.26809
ZFP36L1	7.62879	1.19406
CEACAM1	7.62174	0.983863
PIGT	7.5707	0.647286
GATD3A	7.55128	0.448122
GOLGB1	7.54993	0.67951
LOC100688321	7.47876	0.659223
GADD45A	7.47684	1.52352
IL13RA1	7.45034	0.751825
BTBD2	7.41453	1.12368
FOS	7.4005	1.99322
TJP3	7.38835	0.678753
H6PD	7.35655	1.05259
EHF	7.33806	0.6208
FKBP9	7.22709	0.759885
TRAK1	7.14504	0.922138
IRF2BP2	7.136	0.981153
MRPL17	7.11489	0.70415
ERO1A	7.10816	1.20954
VWA1	7.10752	2.40109
EML2	7.0397	0.990976
BTG1	7.00937	1.09092
EPHX1	6.99539	0.598684
NEK6	6.98839	1.15031
VAV2	6.95374	0.533615
EIF4EBP1	6.91506	0.537277
DBI	6.74483	0.494312
ARHGEF1	6.69236	0.692707
PGM3	6.67949	0.65026
MYC	6.66724	1.20756
KLF10	6.58674	0.932996
OSBPL2	6.58103	1.24047
NAV2	6.57822	1.28738
NELFCD	6.57204	0.79834
TM9SF4	6.56374	0.602883
ATG13	6.55666	0.571732
CDR2L	6.49908	1.02368
ADM	6.49142	2.06242
CYSTM1	6.46723	0.884539
PLCD3	6.4529	0.862728
POLR1D	6.44537	0.48176
CREB3L2	6.4395	0.81224
UAP1	6.43879	0.636966
BTG2	6.36556	1.24575
ATP2C2	6.33747	0.938058
MAPK8IP1	6.33424	1.53165
NBL1	6.32979	1.14729
CUL7	6.30943	0.514766
NR1H2	6.30902	0.743901
PAPSS2	6.29521	1.33355
TLE3	6.26851	1.08447
C12H6orf141	6.26071	0.914076
USP11	6.25255	0.556643
ACVR1B	6.16644	1.31861
ARFGEF3	6.16587	1.04376
PPIE	6.15485	0.534165
STXBP1	6.15026	1.54028
LOC100688055	6.14449	0.941098
CMAS	6.14261	1.00946
MICAL1	6.10468	0.875849
RCN1	6.09535	0.767509
LOC102155586	6.08946	2.08
CLCN3	6.06249	0.559065
SH3KBP1	6.05663	1.29577
HILPDA	6.03792	1.39351
SUMO3	6.03127	0.486626
EPHB3	6.02281	1.1621
TGIF1	6.01393	1.31017
THBS1	6.00831	1.60042
ZFP36	5.99941	1.32869
DUSP16	5.99927	0.829553
ADGRE5	5.98358	0.778341
CDK18	5.971	1.65381
NFIL3	5.96554	1.47385
NDUFV3	5.9586	0.58775
PINK1	5.95075	0.51058
KRT80	5.94785	1.28309
WDR90	5.93456	1.628
TBL2	5.90558	0.64675
AHR	5.89982	0.982814
SOX9	5.88575	2.63841
GYS1	5.87537	0.598683
FAM168A	5.86893	0.717121
PDZK1IP1	5.86376	2.32187
AXIN2	5.84902	1.42101
STX10	5.84271	0.849892
TIPARP	5.83557	0.891516
ZFPL1	5.81253	0.745935
HSD3B7	5.81093	0.65197
TP53I13	5.8073	0.678014
CRB3	5.79644	0.633012
CA14	5.78598	1.51858
UCP2	5.77597	0.700265
EVL	5.76303	1.08087
DHX40	5.75994	0.87311
TRAF3IP2	5.74622	0.745912
DEAF1	5.74517	0.85341
PLA2G3	5.7422	0.877952
DDX11	5.73822	0.686726
ENC1	5.72513	1.74813
RPF2	5.70148	0.474129
CBX4	5.68535	0.768044
ZNF687	5.68382	0.543299
LRRC24	5.65892	1.15731
PDK3	5.65073	1.39183
RELB	5.63769	0.785425
PADI2	5.62227	2.76277
PER1	5.61746	1.01923
ANKRD37	5.57511	1.82605
RSAD1	5.56434	1.28607
VOPP1	5.56421	0.617905
EML1	5.56105	1.67828
SCRN2	5.55507	0.917475
AIF1L	5.55186	2.43927
MPV17	5.55054	1.55404
HS2ST1	5.54369	0.793168
SEC22B	5.53017	0.753459
NT5C	5.52633	0.813555
PDE4DIPP2	5.51323	0.817742
BCL3	5.50444	0.792522
MRI1	5.50068	0.806742
LPIN1	5.47935	1.82193
ENO2	5.47191	2.28352
HSP70	5.43803	0.885739
MACROD1	5.4364	1.09531
RAB24	5.42163	0.533968
ZMYM3	5.41909	0.846682
SERPINE1	5.40712	3.98391
INAVA	5.39047	0.707752
POFUT2	5.38175	1.08962
GPR153	5.37504	0.841861
INTS4	5.36283	0.619548
FAS	5.34748	0.967922
TMEM101	5.30503	0.558779
BBS4	5.29554	0.714558
FAM102A	5.28139	1.42885
SLC25A23	5.25928	1.20036
LOC100683303	5.21459	1.37444
JADE2	5.20578	0.793576
PCIF1	5.16181	0.718604
CEP89	5.11336	1.26141
ARHGEF28	5.11205	1.3368
AUH	5.11083	0.938337
ARHGEF10L	5.10915	0.85685
PRELID2	5.10871	0.707565
PLSCR1	5.10498	1.49895
BST1	5.09032	0.733347
FBXO42	5.08173	0.925858
PPP1R35	5.05865	0.525266
SPAG4	5.05146	1.79011
MAP2K5	5.02666	0.656318
SDC2	5.01025	1.34732
ZNF592	5.00837	0.680676
CHAC1	4.97962	1.79288
SYNGR3	4.9749	1.84352
UNC119	4.9731	1.15728
OSER1	4.94815	0.692826
MTG2	4.93832	0.514718
NR1D1	4.93168	1.40621
SIAE	4.9239	1.61263
C1QTNF6	4.90982	1.75958
CLN8	4.90792	0.622664
KCTD11	4.90112	0.8277
PAOX	4.86574	0.659273
SLIT2	4.82439	1.58255
GABBR1	4.80968	1.88617
MST1R	4.80139	1.29273
KCNK6	4.79996	0.856262
ZNRF3	4.78085	1.24928
SDC3	4.7545	1.66117
DMTN	4.74295	0.601095
LOC119873395	4.7305	1.77702
TSPYL5	4.72869	2.02281
ACACB	4.72493	3.43395
MAP4K1	4.70432	1.60944
FUNDC1	4.69526	0.872879
TSC22D3	4.69513	1.68369
REV3L	4.66078	0.932453
TFDP2	4.65031	1.10288
GPC4	4.6454	2.04244
BBC3	4.64243	1.48192
TTC39C	4.62202	0.630041
LRSAM1	4.61307	0.678934
KLF2	4.6106	3.6485
IFT122	4.60458	0.725671
TMEM39A	4.593	0.768497
ADAM8	4.5899	2.33709
B4GALNT4	4.58637	1.25227
SLC44A3	4.55127	1.07305
IFT172	4.54111	1.97059
LOC482176	4.53054	2.47162
CYP27A1	4.53029	2.58641
HCFC1R1	4.51856	0.88343
SOD3	4.45425	5.17832
MORC4	4.44533	1.03746
BTRC	4.43779	0.695042
ZC3HAV1	4.37626	1.17436
FARS2	4.36512	0.68838
MAPT	4.35519	1.68832
PSTPIP2	4.34872	0.836384
SMCO4	4.34582	1.40482
SLC27A3	4.3237	1.16837
CHRNB1	4.31515	0.704536
C13H8orf82	4.29596	1.49893
ATF3	4.25687	2.38504
RWDD3	4.1814	0.712501
ABHD10	4.15886	0.944364
ARID5B	4.1217	1.13964
H2BC4	4.11073	1.90076
ACTR3B	4.09284	0.654126
FAM131A	4.0859	0.862952
AGBL5	4.06328	0.914673
LPL	4.04838	2.19224
CRY2	4.04588	1.59357
LOC607149	4.03955	1.0101
ARHGAP26	4.03642	1.18664
FAHD2A	4.03637	0.81791
INSR	4.03009	1.8312
ARRDC2	4.02383	1.60426
ANGPTL4	3.99881	2.37159
CXHXorf38	3.99848	1.80325
NR4A1	3.98699	2.90699
DLL1	3.9863	1.45001
LOC477518	3.98013	0.947196
P4HTM	3.93824	1.46801
LTBP4	3.9372	1.61839
LCA5	3.93289	0.85228
LOC119865174	3.9263	0.865474
NIBAN1	3.82311	2.69003
FUZ	3.81997	1.09309
ESPN	3.78182	2.88435
ZNF697	3.75286	1.35994
SAMD12	3.73381	1.83469
STARD13	3.73297	1.33924
VGF	3.72802	1.3222
LOC119872027	3.70228	1.74587
FKBP14	3.69837	1.93254
ADSS1	3.6931	1.70972
OLFML2A	3.66777	2.18852
MTA3	3.66213	1.2102
GDF15	3.62484	2.02054
TMEM140	3.5919	1.15949
LARP6	3.581	2.38825
PDLIM4	3.5593	3.06527
NAALADL2	3.55705	0.999842
ENKD1	3.54896	0.808697
NFATC2	3.54632	1.49094
LOC111092015	3.5208	1.98477
DUSP8	3.51777	1.62834
DQX1	3.43612	1.51865
THAP10	3.42746	1.26262
TMEM107	3.41769	1.26139
WDR54	3.3842	1.40234
B9D2	3.35827	0.841332
LOC111093322	3.31779	1.64139
NPTXR	3.29301	1.8599
RFLNA	3.27417	3.43763
LOC608641	3.25706	0.992226
GATA5	3.24298	4.47348
ZNF365	3.08059	1.07743
NOX1	3.06897	1.22477
PRIMPOL	2.96721	0.932644
ZNF341	2.93774	0.937342
KBTBD11	2.92373	2.19651
MCOLN3	2.8742	1.97801
PPP1R3E	2.84403	1.17902
CCDC181	2.83978	1.22188
MGAM2	2.83901	8.60514
TAMALIN	2.78326	2.06853
CCN5	2.76954	3.47477
LOC106559397	2.76706	0.963144
NUBPL	2.75905	1.05009
CNNM2	2.7359	1.82904
WFDC3	2.69545	0.955825
FAM110B	2.68064	1.98376
PI3	2.67096	1.90828
MOK	2.636	1.15325
FHL3	2.61237	2.07244
LOC119868968	2.59662	1.52856
SYT7	2.59443	2.9172
PIK3IP1	2.54348	1.53069
TNXB	2.53846	0.98794
C30H15orf61	2.49848	1.27842
TLL2	2.43941	1.68991
NMNAT3	2.3848	1.39781
NKX6-1	2.38222	9.70006
LRRIQ1	2.34722	1.57678
N4BP2L1	2.27439	2.13054
NTSR1	2.2728	2.86583
CASKIN1	2.23549	3.05969
CCDC88B	2.1928	1.5333
CFAP94	2.13452	1.20507
HOMER2	2.12266	1.69566
MAP3K13	2.08379	2.14293
MYORG	2.03157	1.34545
CAMKV	2.0295	3.47235
SAMD10	2.00725	1.85524
HRC	1.99868	1.66149
CEACAM28	1.96094	1.68479
DLA-DQA1	1.9139	2.60642
FN3K	1.85515	1.63911
RBAK	1.85333	1.91532
CPQ	1.83635	2.62866
SPATA17	1.82619	1.79097
PRR7	1.81982	2.15359
SNPH	1.77253	1.86978
JAM3	1.74459	2.46948
LTF	1.72635	3.28235
POU2F3	1.7216	4.50697
LOC119874446	1.69005	1.86757
SLC29A2	1.66466	2.17512
GAS6	1.63669	1.92576
LRRC27	1.62708	1.97836
CUPIN1	1.62414	6.77143
OLFM1	1.59493	2.23961
IL4I1	1.58217	1.36253
PLAC9	1.57349	2.04776
PIM2	1.55649	1.52935
LOC111096325	1.54922	1.66894
LOC106560092	1.45347	1.67776
LRRC3	1.41622	2.37361
PDCD1	1.41098	1.81693
ERICH2	1.35749	4.53612
PCDH17	1.35722	4.19472
SYK	1.35179	3.3769
NYX	1.34805	2.24529
AK8	1.33815	3.51596
ATP2B3	1.30014	3.79263
LOC111092977	1.29627	1.85864
NKD1	1.2557	3.41678
SHISA8	1.22476	4.65825
CIITA	1.21396	2.08482
C17H2orf81	1.18332	1.88157
PRR36	1.15715	1.47833
LOC119866411	1.14969	2.47524
MED12L	1.13969	2.07681
CLSTN2	1.12046	3.16236
LOC119873726	1.11692	3.49902
LOC100682937	0.999572	2.23835
RGMA	0.966902	2.36531
FBXO16	0.933917	2.53998
TOX	0.898367	2.17481
LOC106559783	0.868399	2.25242
LOC119876002	0.863474	6.97265
DSCAML1	0.839555	2.58379
SLC26A9	0.818739	7.86514
LOC111091230	0.804229	1.90356
RHOJ	0.794801	2.21217
LOC119873586	0.743273	1.68052
LHFPL4	0.738809	2.54269
JPH2	0.701468	2.91354
PIK3R5	0.638098	2.67293
PLEKHB1	0.601305	4.13287
SNCB	0.581722	2.72846
WIF1	0.575131	3.01634
WIPF3	0.56061	4.62113
KCNT1	0.551368	5.8459
LOC481790	0.446708	1.85625
EFHC2	0.444347	2.29403
LDB2	0.411308	3.58922
TMEM52	0.408763	3.53225
C5H11orf53	0.404664	3.42173
EFHC1	0.399887	2.1137
FERMT3	0.368188	2.85748
TRIM54	0.333461	3.99428
GUCA2A	0.251281	3.16394
TNFRSF11B	0.220615	2.73155
LOC102152152	0.19973	3.11678
CCL20	0.133976	3.7194
SEC14L5	0.0984094	2.92371
LOC111097469	0.0749611	2.41925
TP73	0.0722885	2.3982
LOC111091342	0.0445043	1.96737
LOC100683481	0.0441431	2.76142
DLK2	0.0395049	2.3306
LOC106559420	-0.0265364	5.99057
NEURL3	-0.0567383	3.01264
RBPJL	-0.0609575	2.43798
SRD5A2	-0.0669919	4.1291
ABCC8	-0.0886377	3.13986
LOC119867804	-0.0996709	4.17397
CA6	-0.118465	4.2442
CARD8	-0.128071	6.70225
CYP26A1	-0.142132	4.56196
LOC119873235	-0.186934	5.41663
EPHA6	-0.220873	2.99187
LOC489640	-0.222708	2.99192
LOC102153237	-0.291035	4.79091
GABRA1	-0.29483	5.19927
ASPHD2	-0.404857	2.8522
LOC100683203	-0.503625	3.25181
MYO16	-0.54138	2.4011
PLIN5	-0.553236	4.82247
MFSD6L	-0.641713	3.71198
LOC119871899	-0.71596	5.56646
LRRC75B	-0.939408	3.64508
TMEM145	-0.964486	3.67409
DRP2	-1.19278	5.68009
LOC119870959	-1.20692	4.53539
AK5	-1.26892	4.08497
LOC487174	-1.28587	3.04903
LOC119869701	-1.44924	4.94798
GABRB2	-1.47569	8.48213
LOC119873285	-1.54009	4.35419
WNT6	-1.56162	7.57524
LOC102155878	-1.57612	6.37864
LOC102154476	-1.62977	6.16002
ASZ1	-1.66775	7.13216
LOC106557974	-1.6892	5.61107
HS6ST3	-1.77523	3.9823

### Sheet: 6
gene_symbol	logCPM	logFC
bladder_endometrium
ANXA2	11.6923	0.914021
CCND2	9.64995	1.39433
CAP1	9.31116	0.863569
GPX1	9.19389	0.75532
CAPNS1	8.89706	0.558557
CLDN4	8.6486	0.743883
CAVIN1	8.6233	1.70247
WLS	8.52863	1.02827
MYL6	8.49416	0.550416
TUBB6	8.37808	1.03923
CAPN1	8.35717	1.27413
MMRN2	8.24277	2.48633
ZYX	8.01522	0.505299
PEA15	7.92773	0.538214
EMP1	7.77862	1.21906
SNCG	7.68793	1.85325
CORO1B	7.61273	0.480057
ST6GALNAC4	7.56528	0.817424
JAG2	7.56363	0.930277
FHL2	7.39807	0.827899
CD99	7.35129	0.591491
SIRPA	7.33274	1.50613
ABLIM3	7.32952	0.632607
TACSTD2	7.32076	1.62668
EPHA1	7.17481	0.926197
PROM2	6.99824	3.90364
PDLIM7	6.98789	0.696682
COL4A2	6.73045	2.42976
MALL	6.68783	1.86782
IGFBP7	6.59793	2.20691
SBNO2	6.59496	0.852528
COL4A1	6.57314	2.43122
IMPDH1	6.48906	0.416608
BARX2	6.45652	3.4651
TBCB	6.417	0.775738
LTBP1	6.41579	1.48413
SLC66A3	6.31783	1.13872
IFI30	6.07616	0.825382
ST6GALNAC6	6.04993	0.873458
TIMP2	5.99598	0.832575
IER5L	5.95916	0.838706
SMAGP	5.90707	0.660272
SERPINB8	5.86981	1.00462
FSTL3	5.85503	0.515332
WNT7A	5.72439	1.2842
DPYSL3	5.69116	1.76452
PLSCR3	5.65938	2.04455
KIRREL1	5.54974	0.717169
PRNP	5.53402	0.868564
FAM89B	5.51227	0.735886
DIP2A	5.31534	0.567757
CDH13	5.20422	4.65037
MAP1LC3A	5.20277	0.865942
SEM1	5.15107	0.830553
SMIM29	5.05305	0.685957
KCNAB2	5.04499	2.59187
GGTA1	5.03849	4.1351
GATA2	5.03036	5.01024
IFFO2	5.01502	1.28428
MTMR2	5.00937	0.499211
TLN2	5.00001	1.25054
FAM43A	4.95166	2.98989
ASAP1	4.92487	1.48403
ROBO1	4.87745	1.79696
SKAP2	4.84129	1.99392
MDFI	4.8133	2.68982
ANKH	4.75149	4.58168
BASP1	4.70162	3.67673
SOGA1	4.68241	0.769732
WNT5B	4.67856	4.0862
NMNAT2	4.67682	2.72333
PLXND1	4.61578	1.28193
CHST15	4.60471	2.07941
KCTD1	4.5963	1.4451
SYT17	4.57164	1.86057
TRIB2	4.55305	2.19276
SNAI2	4.51249	4.17265
STON2	4.46179	2.77395
ZNF750	4.45746	2.34702
CADM4	4.43546	1.1134
BHLHE41	4.42317	2.06898
ZNRF1	4.26648	1.4976
ABCA1	4.23302	1.82966
HSD11B2	4.22025	1.23444
TMEM132A	4.20906	1.26897
LOC111091339	4.08088	0.98088
ARMC5	4.02152	0.592601
HOXA5	4.00357	2.26005
SSPN	3.98012	2.33687
DKK3	3.88348	2.52558
RTN2	3.87483	1.11284
VASH1	3.86689	1.93694
AFAP1L2	3.83957	2.77354
HOXB6	3.76612	2.11311
DLX5	3.73912	2.6253
TOX2	3.73575	2.35224
LOC478678	3.60024	1.49627
HAS3	3.5312	2.50416
N4BP3	3.52177	1.28566
HOXA7	3.40075	4.36829
ADAMTSL5	3.28159	1.37129
FBXL7	3.23175	2.4398
IL17RD	3.21824	1.2571
HOXB7	3.14888	2.64143
BNIPL	3.12126	3.54101
TMEM117	3.04129	1.37668
GJB6	2.87203	6.68144
BLNK	2.86123	2.22885
PEAR1	2.83749	3.31392
SPNS2	2.79307	2.00241
MX2	2.63517	1.9878
THBD	2.57704	2.07249
INSYN1	2.50521	3.20956
MFAP2	2.29239	2.53503
PDE4B	2.26774	2.80951
C17H1orf56	2.17362	3.65905
PALM	2.05542	1.79861
MSX2	1.97725	5.48466
LOC102151182	1.97206	1.76939
FGF18	1.85512	1.8959
ATF7IP2	1.82324	3.37354
SPRED3	1.72454	2.65977
SIGLEC15	1.4837	4.25187
MAPK4	1.38906	2.17781
VAX2	1.36084	2.53307
GGN	1.34151	2.17543
LOC119865456	1.23191	4.49016
LOC475831	1.17633	2.38068
LOC119870788	1.00296	4.31157
HOXA1	0.779926	3.30075
FAM110D	0.75892	3.10037
LOC111089996	0.198766	4.43985
HEY2	0.131445	4.91339
LOC119866382	0.0521291	2.73843
HOXA6	-0.583306	2.71843
CHRNA9	-0.626256	4.18485
LOC119866379	-1.50928	4.77809

### Sheet: 7
gene_symbol	logCPM	logFC
bladder_liver
FABP3	8.67187	2.71104
ACTR2	8.48906	0.650384
BZW1	8.25796	0.531077
INCENP	7.70928	0.816705
AP1B1	7.69489	0.559728
TUBB2A	7.38824	0.753771
ERMP1	7.22695	0.748212
RASSF6	7.07088	1.16343
XPO6	6.92811	0.44958
RANGAP1	6.72593	0.792063
DICER1	6.70098	0.673699
MTAP	6.66715	0.546725
TTC22	6.65477	0.931804
CTSE	6.6437	1.73811
BAZ1A	6.57308	0.700071
RNASE4	6.51647	2.95103
RAB35	6.42886	0.484452
ABCC5	6.42329	1.87424
PLD1	6.40075	1.70983
USP12	6.38937	0.544501
RALGAPB	6.3105	0.45958
P2RY2	6.30205	0.741378
STK4	6.16521	0.891052
EPS8	6.1624	0.835873
LOC119867740	6.06225	0.614454
UBE2C	6.0364	1.04786
NUP93	5.9878	0.522487
SNRPA1	5.95352	0.530224
USP43	5.94913	0.940135
CPT2	5.86541	0.759289
FBP1	5.77031	1.45979
IL4R	5.67165	0.850474
CLSPN	5.60429	0.95027
CEMIP2	5.46911	0.977374
NHSL1	5.41696	0.578632
ZW10	5.25195	0.897085
PDE8A	5.24614	0.660233
NXPE3	5.23755	0.863672
NAE1	5.23331	0.617695
ADGRL2	5.18524	1.47886
DLG3	5.14555	0.531525
CEP55	5.02727	0.797826
ST3GAL2	4.63549	0.748834
ZDHHC13	4.55909	1.50003
NIPAL1	4.3461	1.76064
SLC45A3	4.2978	0.902818
LIPH	4.2166	1.44055
CERS3	4.00289	3.62242
DSE	3.9356	1.25776
MGST2	3.91809	1.43055
SDR42E1	3.85395	0.994578
UST	3.72168	3.04777
B3GALNT1	3.00022	1.34832
FAM184B	2.93011	1.92571
SYTL5	2.23269	2.80413
LOC111097518	2.15956	2.00087
SOX11	1.86397	4.00839
LAYN	1.76236	1.44205
KLHL13	1.6416	2.39953
SH3TC2	0.708566	6.26142
LOC102153173	-0.854835	3.25397
LOC106558665	-1.36968	4.7598

### Sheet: 8
gene_symbol	logCPM	logFC
bladder_lung
KRT5	10.9857	7.90358
S100A2	10.812	6.53725
MMP1	9.64919	7.0763
SFN	9.50846	5.37629
SDC1	9.43857	1.47393
KRT15	8.64838	5.78903
MPRIP	8.5855	0.740948
PPL	8.35373	1.00033
KRT16	8.29196	6.76193
MAL	8.16583	2.44107
KRT6A	8.05116	5.28535
EVPL	7.7855	1.47927
TFPI2	7.75665	6.56765
MINK1	7.53563	0.810051
FAM53B	7.39082	1.39112
MFGE8	7.38794	1.91214
MSN	7.34155	1.6704
PON2	7.07411	1.01757
FOXP4	7.07306	0.709549
KRT14	7.0684	6.95477
FABP5	7.02745	1.50724
SYNPO	7.02184	0.98899
ANTXR2	6.97145	2.83408
ATP1B3	6.9533	0.543154
SH3PXD2A	6.90489	1.30147
VAMP5	6.8762	0.999464
PTPN13	6.79369	0.880706
LIPG	6.79244	1.05481
AP1M1	6.78735	0.507445
BAG5	6.62896	0.891787
BMP7	6.61414	2.59797
SEMA3F	6.60901	2.74126
AUTS2	6.58789	3.50191
KYAT1	6.57905	1.44004
SGK1	6.57674	1.44335
SECISBP2L	6.47938	1.0444
ME1	6.4747	0.843666
TRIM29	6.45797	5.49506
AGPAT4	6.45792	0.742595
EPAS1	6.43456	2.72263
S100A8	6.34391	4.03157
CDC42EP3	6.30431	1.42592
S100A9	6.277	4.01033
BCR	6.18926	1.12001
SLC9A1	6.17603	2.0626
CD55	6.0798	4.39162
SCARB2	6.06332	0.909514
GBGT1	5.99974	0.774247
LYPD3	5.93321	7.18872
PADI1	5.92493	6.4033
NRG1	5.91836	6.16732
PDPN	5.87328	5.76238
RAB31	5.79873	2.23935
TTC14	5.7569	0.634213
DAPK1	5.70471	1.40921
ADORA2B	5.66659	2.44538
LOC489707	5.64601	1.41482
ELK3	5.57853	1.27127
DCBLD1	5.50031	2.6143
KRT17	5.49718	4.01086
ST3GAL6	5.45734	1.12363
DUOX1	5.43383	6.56251
GDPD3	5.35458	1.83274
UBE2F	5.30705	0.411687
PCDH7	5.29805	1.63234
PHACTR2	5.27793	0.637777
ZSWIM7	5.19406	1.06444
SEMA4F	5.17167	0.813995
GNB4	5.16424	2.6916
CYTH3	5.16187	1.44787
UBASH3B	5.12696	1.31117
HOPX	5.0814	1.81056
SLC36A1	5.03815	1.16109
KCNJ15	5.00448	2.29767
TRIM62	4.80815	1.50095
OSTM1	4.77158	0.680999
ZBED2	4.76439	7.17875
TP63	4.76316	7.49959
LRRC8C	4.75999	5.98291
PTGES	4.75458	4.47245
C7H1orf21	4.65828	1.39059
SEMA4C	4.64693	0.576854
DLC1	4.61427	1.42936
BMP4	4.5927	5.29048
PLCE1	4.54385	1.93085
S100A12	4.53901	4.29986
CHST10	4.53706	1.03076
NT5E	4.52416	4.04497
MREG	4.48433	2.19774
LRATD1	4.46425	4.25481
DSG3	4.45594	5.16364
LFNG	4.43228	1.58333
NBDY	4.42521	0.581926
SIPA1L2	4.40761	1.72514
ARL4C	4.40338	2.12492
FLT4	4.37626	2.00187
OSBPL6	4.33713	2.26092
IVL	4.33343	6.88855
MMD	4.32388	0.785939
UNC13D	4.31539	1.86607
CHST2	4.30921	4.31098
F2RL2	4.3067	4.45396
IL18	4.2799	6.17123
SLC16A12	4.25486	1.18289
EFS	4.1922	3.79385
MDFIC	4.18383	0.74542
SASH1	4.14835	3.05428
TMEM154	4.14258	1.27698
GPR87	4.11883	7.20084
CHST12	4.08292	0.843113
IRX3	4.07963	3.14459
TLE4	4.07875	1.26706
FAT2	4.01885	6.90881
TFAP2C	3.98705	7.21411
RDH12	3.98295	6.76172
SKIL	3.96417	1.46187
FRMD4A	3.96379	1.6601
PARVB	3.91443	1.86529
PKIB	3.90248	6.57074
BNC1	3.89258	7.41451
TFAP2A	3.87749	4.64935
KCTD15	3.79017	1.8688
SLC6A17	3.76194	4.26427
GABRP	3.74284	5.26868
SFRP1	3.73996	3.98531
IRX5	3.67934	4.0751
CHST3	3.60536	2.14756
B3GNT8	3.60372	4.5139
KIF7	3.58293	0.792576
PIK3CD	3.576	1.89089
GAL3ST2	3.53655	2.29175
SFXN5	3.41806	0.862513
SOX2	3.26905	2.93066
CDC42EP5	3.24208	1.71904
ENDOU	3.1217	3.451
ATP10A	3.09927	1.31473
DOCK8	3.09529	1.4738
SOX15	3.07831	6.2191
STK26	2.92136	3.26352
TSPAN1	2.76861	3.31898
DUOXA1	2.76779	5.58243
QPCT	2.7638	3.5235
PLCH2	2.66831	8.02185
LOC111092789	2.64881	3.50483
C9H17orf64	2.64293	5.90065
FZD10	2.62255	5.08946
LOC486523	2.60562	5.57452
CD70	2.58721	5.63239
CLIP4	2.49669	1.41698
SLC36A4	2.49039	1.90029
KRT13	2.44822	3.54836
WNT3A	2.44035	9.11428
RNF125	2.39421	1.62942
B3GNT5	2.37235	1.58457
OPRD1	2.32676	5.7967
GALNT17	2.28254	5.58497
WNT4	2.22343	4.35865
LOC612254	2.13454	3.02578
LEF1	2.00905	4.70535
LOC612325	1.92937	2.75617
ALOX15B	1.9073	5.09061
CEMIP	1.87344	2.90875
SIX1	1.82974	3.72111
LRRC4B	1.77899	2.47289
TMEM45A	1.64205	2.71515
GPRIN3	1.58165	2.25315
LOC610632	1.54146	5.61909
FOXE1	1.41951	6.9587
FBXL16	1.3029	2.07481
LOC102153034	0.911525	4.33199
CCL17	0.859589	3.89317
CXCR1	0.806767	6.33967
CSF2	0.658249	3.65099
CNFN	0.649013	6.04252
PTGDR	0.196262	3.39501
MMP3	0.00852993	3.13794
LOC111094018	-0.159797	5.00731
PAX9	-0.365378	4.39792

### Sheet: 9
gene_symbol	logCPM	logFC
bladder_pancreas
CD9	9.35599	0.872727
LAMB1	8.35786	0.686913
OPTN	7.89963	0.822552
TNFAIP2	7.80418	1.308
FRZB	7.20802	1.42176
PRSS22	6.84385	4.03754
KIFC3	6.4904	0.768345
CD74	6.45504	3.64145
KCNN4	6.16927	0.645079
LOC102155709	5.6755	0.605159
PLEKHG6	5.51536	1.13724
ZNF703	5.50118	1.56885
TRPV4	5.47597	1.3626
GRB7	4.74242	1.14253
THSD1	4.65643	0.996755
TMEM184A	4.55594	2.52642
TSPAN5	3.87695	1.95394
HLA-DRB1	3.74926	2.60642
DENND2A	3.56912	1.65185
KLHL3	2.89547	1.07283
PPP1R1B	2.5089	1.10241
CA7	0.137662	4.21628

### Sheet: 10
gene_symbol	logCPM	logFC
endometrium_liver
PRDX1	9.75542	0.657288
PKP4	7.47912	0.682705
MGST1	7.22351	0.952346
LY6E	7.12025	4.2611
CAPN5	6.9698	0.769742
PKP2	6.8242	0.579528
TM4SF1	6.78906	1.62916
LOC106557476	6.68786	1.27483
RIDA	6.49489	0.640325
PIK3R1	6.13442	0.986371
CDH6	6.07423	2.27861
CCDC85C	6.0407	0.859244
SETD7	5.98183	0.650596
PLEKHA1	5.97535	0.904569
RAB3IP	5.94255	0.527994
SLC25A15	5.85907	0.62672
TTC19	5.73461	0.553355
FAHD1	5.70971	0.588955
CTH	5.60843	0.784265
ARAP3	5.53559	1.08331
RASSF4	5.36929	0.722607
NIT2	5.32394	0.756617
HYAL2	5.20444	0.577426
CRYZ	5.16716	1.01947
RHOU	5.146	1.65009
CHST4	5.1009	1.84119
PAFAH2	5.09587	0.492721
SH2B3	4.93263	0.82874
PANX1	4.71477	0.726386
BICDL1	4.68476	0.93708
TECPR1	4.65695	0.730907
SLITRK4	4.4615	5.33825
TTYH2	4.05037	1.01326
PCSK5	3.81249	1.84532
PPARA	3.42119	2.43844
RIMKLA	3.27857	1.22229
CFI	2.99343	1.51829
PPP4R4	2.02805	1.30164
FFAR4	1.28894	4.34628

### Sheet: 11
gene_symbol	logCPM	logFC
endometrium_lung
CTSH	10.6575	0.78366
NIBAN2	9.62247	0.675746
MUC16	8.51671	7.369
TXNDC5	8.49478	0.842148
FADS1	8.09725	0.968835
ALCAM	7.83767	2.0174
PLS3	7.61797	1.18694
FURIN	7.34632	0.575574
DCXR	7.33246	0.902944
MECOM	7.32485	1.5581
FAM107B	7.22911	1.18043
SGMS1	7.11817	0.69016
LOC611363	7.11113	1.88151
DHRS7	6.88704	1.08944
STMN1	6.79977	0.732285
PLCD1	6.7983	1.02801
DOCK9	6.7848	1.00417
TGFBR2	6.73097	0.818185
LBH	6.51092	2.8441
SGMS2	6.41984	0.716016
CREG1	6.41383	0.678772
MBD3L1	6.31028	7.81411
GNG12	6.25191	0.940516
TLE1	6.20171	0.825012
RASSF10	6.20133	3.16304
SCNN1A	6.11027	1.84244
PPP1R14C	6.08192	0.656195
RHOQ	6.03012	2.25376
NEDD9	5.96147	1.82415
CLIC3	5.92358	1.17205
MFSD4A	5.91151	1.46142
NRP2	5.90082	4.57701
PAQR6	5.87761	1.98723
OAT	5.83062	0.693695
BACH1	5.82879	0.949642
SPATS2L	5.81492	0.987704
BCL2A1	5.7953	2.33342
SESN3	5.75017	1.04228
FNBP1	5.58078	1.93704
SLC39A13	5.55229	0.678312
LOC119872627	5.52766	2.59471
CDO1	5.52273	0.887622
SCARA3	5.46954	1.90198
SLC35F2	5.38039	0.88737
PRKCZ	5.37557	0.480692
TP53INP1	5.3509	1.23305
LOC102151128	5.34312	4.13967
PTPRB	5.31318	1.10443
SGPP2	5.27898	0.890459
CAPS	5.26867	2.62416
ARHGAP42	5.19775	1.09523
SLC48A1	5.1608	0.771047
CD99L2	5.12223	1.05993
GDA	5.04212	4.53972
CLDN1	5.01344	3.00319
TMTC1	4.99704	2.35996
DOC2B	4.92938	1.95046
ADGRV1	4.92491	2.19421
SLC16A14	4.85395	2.47005
ABCA2	4.8443	1.65385
PLEKHG1	4.77302	2.90477
PTPRM	4.72696	1.72445
MYO9A	4.67834	1.39853
CABLES1	4.64737	1.61667
MSRB1	4.64379	1.82232
SLC22A17	4.54626	2.1862
VAV3	4.53033	1.59124
B3GNT7	4.46963	2.01821
TDRP	4.46795	0.86912
KCNMB4	4.43574	1.72616
NEBL	4.42477	1.33053
PCYOX1L	4.40471	1.56678
APLN	4.27182	1.73199
PEMT	4.20341	0.963424
LCAT	4.12398	1.32554
TMCC3	4.02802	1.53534
PRRX2	3.97791	2.23312
SARDH	3.95396	1.18134
VTCN1	3.95373	1.75005
RGL3	3.84943	0.977713
SEMA3E	3.80341	3.50489
FLT1	3.59748	2.47411
SHISA2	3.57819	3.54211
LOX	3.49512	2.95101
ANOS1	3.44978	3.66885
FGF2	3.33156	2.59487
RASGRP1	3.26242	1.20332
EHD3	3.13725	2.20342
CMTM8	3.11517	1.17383
ARHGDIG	3.00597	1.6798
CACHD1	2.90636	1.68022
ZDHHC14	2.79813	2.52234
LURAP1	2.76435	1.76254
SOX21	2.72138	4.76243
EVA1A	2.48505	3.79324
TENM4	2.47636	2.69694
FAM241B	2.36598	1.83273
LOC100856339	2.21903	1.39941
ABCA13	2.12467	2.08824
GREB1	1.86559	5.86198
CFAP45	1.77415	1.68413
ATP6V0A4	1.64601	3.10725
ADRA1B	1.53685	2.57333
LOC102152454	1.27348	4.30785
DAPK2	1.22505	1.79355
ATP6V1C2	1.18342	2.93466
SH2D1B	1.04011	2.28785
HTR5A	0.820224	3.51405
CAPN8	0.531314	3.11664
LOC106559424	0.223261	5.52985
AVIL	0.121888	2.32517
TMEM213	-0.174417	5.13807
LOC111092297	-1.49838	4.68985

### Sheet: 12
gene_symbol	logCPM	logFC
endometrium_pancreas
KRT8	13.2879	0.775421
KRT18	12.3208	0.815771
VIM	9.79813	1.92549
WFDC2	9.2065	2.72023
AGR2	8.66896	1.50693
ANXA3	7.73588	0.894133
CLDN3	7.67477	2.32348
SLC35C1	7.10378	1.53773
LOC119865338	7.00221	1.05923
JUN	6.96557	0.925755
CADM1	6.94131	1.28228
ADGRG1	6.8826	2.25703
IER3	6.78131	0.696193
LOXL1	6.75776	0.873251
SMIM1	6.70351	1.3489
ECRG4	6.48773	5.87972
PGAP6	6.42212	0.549247
VKORC1	6.39513	0.67848
NENF	6.13813	0.828294
GAMT	6.0618	0.724476
CD59	6.05239	0.903378
STEAP3	5.91599	0.978104
VPS26C	5.87162	0.441225
SOX7	5.80912	3.5619
PLEKHS1	5.79814	3.88225
NOTUM	5.77384	3.83323
LOC102155886	5.7194	4.71089
SOX12	5.71518	0.658505
MYH10	5.62904	1.33422
SAA1	5.5122	4.15341
RASA4B	5.42864	4.06257
ZNF503	5.38952	2.23037
PODXL	5.30801	2.73953
FAM107A	5.28577	5.36456
MEIS1	5.28538	4.24224
EFNA3	5.23772	0.961887
CFTR	5.15842	1.4412
CLDN6	5.12058	1.58129
C3H4orf48	5.09268	1.73267
BEX5	5.07195	2.76073
LOC111089962	4.97189	4.22314
KIF3C	4.84202	0.769702
FUOM	4.79043	0.690483
GMPR	4.71786	1.76878
SLC4A8	4.69495	1.41887
C29H8orf37	4.66842	0.705598
SERPINB9	4.65384	0.956598
NDNF	4.61735	1.9769
GPSM1	4.4821	0.880566
DHRS13	4.43922	0.700076
NAT14	4.25513	1.07518
PYROXD2	4.21844	1.47215
SPATA24	3.98941	0.725298
HDAC11	3.84185	1.58084
SLC25A33	3.71279	1.44562
NECTIN3	3.68263	2.33321
GEM	3.65268	2.13614
NFATC1	3.63929	0.738643
KIF12	3.60391	4.72766
DACT2	3.30225	2.58878
CCDC148	3.22909	3.06417
LOC102152723	3.22624	2.37873
TTC21A	3.21357	1.15559
OSCP1	3.19047	1.06044
TMEM200A	3.09107	2.36607
LOC102154314	3.03321	1.28354
LGR5	3.02518	4.08372
DNAAF3	3.01814	1.69554
CC2D2A	2.99448	0.850322
POF1B	2.99443	1.75394
FAM131C	2.96434	1.62027
KRT23	2.95703	2.35823
ZNF711	2.8886	1.2781
LOC119871989	2.44413	2.55262
LDLRAD3	2.39099	1.458
SPATA6	2.29079	1.51315
PTP4A3	2.09222	1.18708
VSTM2L	2.07465	5.32461
ITGB2	1.78392	2.55501
FCHO1	1.68325	1.30631
LOC106558299	1.44179	5.43232
DCLK1	1.15089	1.85894
NEK11	0.98888	1.9079
NTN1	0.880039	1.80436
ADCY1	0.776002	4.78145
CCDC24	0.545833	2.4543
LOC611915	0.539459	1.71933
LMAN1L	0.448053	2.97895
ODF3L2	-0.0279583	5.31742
SULT4A1	-0.0715622	2.2817
TNNI3	-0.28719	2.31271
LOC111091147	-0.454805	2.92165
JAK3	-0.637957	3.61803

### Sheet: 13
gene_symbol	logCPM	logFC
liver_lung
H19	11.5453	3.05815
ACLY	9.69516	0.765694
FADS2	9.15111	0.70638
MYH14	9.13607	0.691776
TFF1	8.9845	2.68438
ABCA3	8.08119	0.862899
IL6ST	7.97681	0.836689
GPD1L	7.79197	1.55402
ATP2A3	7.70834	1.73672
MAN2A1	7.56622	0.543296
RDX	7.4148	0.70324
ACSF2	7.25251	0.707423
ID2	7.15945	0.838287
HERC2	7.05551	0.556958
CMTM4	7.01717	1.04214
SLC39A8	6.9026	3.01677
DESI2	6.78637	0.462761
ACACA	6.76029	0.772704
HIPK3	6.74121	0.654755
SEMA4G	6.69225	0.942372
MYO5C	6.5979	1.15702
PAWR	6.56509	0.840474
ARHGEF26	6.5501	1.225
MAN1A2	6.37879	0.640462
RMND5A	6.33979	0.674899
CD14	6.2823	0.903442
UNC93B1	6.1765	0.799688
NUP210	6.17029	2.29318
TMEM41B	6.01645	0.696224
LRRC1	5.87336	0.553458
CYP7B1	5.8702	1.25394
SLC11A2	5.86405	0.560824
ATP8A1	5.85921	1.61001
ACSL5	5.77705	2.6693
ERCC4	5.60306	0.634264
LRIG3	5.36701	0.831743
MOB1B	5.35934	0.780396
CEBPA	5.25619	2.88169
PAK1	5.23499	0.738423
FZD4	5.18659	1.03557
ARRB1	5.11449	2.31574
GAN	4.96337	0.472933
RNF217	4.78128	0.62581
ILDR1	4.63352	1.08217
MGAT4A	4.6059	0.86157
RAB17	4.50631	1.03986
BAHCC1	4.48749	0.795897
ARID3A	4.37907	1.04326
SLC7A6	3.80153	2.11004
GLT1D1	3.68112	2.31004
SDR16C5	3.63977	1.37247
ELAPOR1	3.50283	2.49742
LRP3	3.20269	1.65047
CYP2J2	3.15716	1.78268
CHAC2	3.02135	0.943443
ZDHHC21	2.87378	0.837751
IL6R	2.79946	2.39767
EPHA5	2.35125	3.03239
ROR1	1.70774	1.38439
SSTR1	1.48226	3.11289
LOC119867211	1.4397	2.4241
VEPH1	1.32745	2.19584
SMIM31	1.02175	4.26717
LOC119868065	0.437112	3.9224
OTX1	-0.0699357	2.35249
LOC111092157	-0.703464	2.84997
LOC111095760	-1.16663	3.84066

### Sheet: 14
gene_symbol	logCPM	logFC
liver_pancreas
ATP1A1	10.9184	1.27055
SPP1	10.59	2.39239
RRBP1	9.46107	0.509674
HMGCR	9.20127	1.16758
ALDH1A1	8.93375	2.50675
GPX2	8.91823	3.4353
ELF3	8.77885	0.841433
CALM3	8.69648	1.09613
ITPRID2	8.57558	0.524909
ERBB3	8.37711	1.26498
PIGR	8.34585	3.21215
PLOD1	8.32272	0.689679
ANXA4	8.27005	1.15603
ATP1B1	8.24454	1.7774
TSPAN3	8.23857	0.516241
FBLN1	8.16983	3.11764
LONP1	7.8324	0.665398
PEBP1	7.76421	0.814017
TSPAN15	7.67852	1.19303
PRXL2A	7.64389	1.18961
AHCY	7.64276	1.08158
ALDH2	7.60545	1.82862
DNAJC10	7.59379	0.742231
GFPT1	7.5609	0.972177
INF2	7.43377	0.716157
NNT	7.32771	1.3185
MTARC2	7.318	1.31369
NPC1L1	7.28443	5.49512
GLUL	7.23613	1.27607
CDC42EP4	7.2083	0.47577
RERE	7.18203	0.670093
PCDH1	7.14291	0.552495
RAB15	7.0725	0.92713
ANXA13	7.00268	6.59374
SLC39A11	6.9707	1.05424
TM4SF4	6.96972	7.03558
KCNQ1	6.96031	2.61077
HPN	6.90973	0.968864
ZFP36L2	6.8749	0.933582
GALNT12	6.83043	0.843072
OSBP	6.82842	0.848821
LGALS4	6.82125	1.90093
GMDS	6.80835	0.900991
ETS2	6.76193	1.00955
PRSS23	6.75374	1.75002
ATP6V1A	6.72264	0.662985
NPM3	6.71071	0.546934
SLC44A4	6.70844	1.58442
DOCK6	6.68327	0.650606
TMEM30B	6.67621	0.579503
SLC39A4	6.65224	2.59186
VIL1	6.64435	5.64559
MAST2	6.6315	1.67505
PDXK	6.62557	1.17614
C1GALT1	6.62322	1.49823
CA9	6.60162	2.87454
ST3GAL4	6.57597	1.55192
POLA2	6.56602	1.83132
HID1	6.55875	0.960858
IQGAP2	6.54434	2.19278
IGFBP4	6.54149	2.12064
RHOB	6.5056	0.808705
CLDN2	6.48701	5.92278
ONECUT2	6.48516	7.18782
PCSK1	6.44745	4.81537
RAB27B	6.43257	1.30242
G0S2	6.41805	1.01305
PYGL	6.4163	1.75701
FAM210B	6.41502	0.543908
TFF3	6.41488	6.89045
MUC13	6.4016	5.35075
RCAN1	6.36029	0.836511
ALDH5A1	6.35638	0.680017
HNF4A	6.34084	5.81554
CDC42EP1	6.31327	1.68803
MFF	6.31141	0.489192
CNP	6.3039	0.763648
LOC487387	6.28748	0.932817
FXYD6	6.2708	1.56465
NCK2	6.26884	0.977361
SHROOM3	6.26109	1.5252
PCBD1	6.25588	0.634887
PLEKHA6	6.22825	2.37037
BSPRY	6.2269	1.46402
CBS	6.22097	0.897481
TMEM97	6.22073	1.40792
PIK3C2B	6.22007	0.641771
STX7	6.21459	1.10058
TPMT	6.20989	1.50653
SMIM22	6.19017	1.51946
CA2	6.18425	4.61389
SORBS2	6.18077	1.60008
MELTF	6.16713	2.47742
LOC102151402	6.13032	4.33383
MGRN1	6.12956	0.761181
ELOVL7	6.05462	2.03652
CDKN1B	6.03551	0.687263
GJB1	6.0322	4.57366
ABCC3	5.97773	1.71039
PPP1R3B	5.9349	1.78847
PFN2	5.89436	0.780682
FGFBP1	5.87397	1.68207
ICOSLG	5.86445	0.57171
CELSR3	5.86167	0.707582
RNF141	5.84741	0.558107
TPGS2	5.84366	0.745264
WNK2	5.83889	1.49271
SNTB1	5.76498	2.42678
CHDH	5.73337	3.85459
USH1C	5.71243	5.1529
ANKRD16	5.69534	0.64693
MYRF	5.69499	2.24602
TBC1D14	5.69039	0.826717
RHPN2	5.6736	1.30909
ERN1	5.67226	0.650012
RNF128	5.67015	1.62375
C33H3orf52	5.65935	0.926549
MYO7B	5.65366	4.76854
PISD	5.60642	1.37994
MAP3K1	5.59039	1.7635
PTPRN2	5.57553	3.34138
LOC100688940	5.57371	0.878231
LGALS2	5.55895	5.1421
FGFR4	5.53221	3.79206
GNE	5.49703	0.998551
PTGES2	5.49173	0.864014
FAM118B	5.47128	1.18886
SINHCAF	5.45155	0.570114
IQGAP3	5.42205	1.1627
CLCN4	5.39359	1.1342
TRIM14	5.35283	1.95939
PDGFD	5.34822	3.26048
C15H1orf210	5.33463	0.855444
ABHD3	5.30607	1.4455
NME7	5.25418	1.21115
ICA1	5.25164	0.778222
CDC42EP2	5.245	1.61532
E2F5	5.2073	0.941702
OSBPL1A	5.1601	1.15985
ARL17A	5.15124	0.669437
SLC4A4	5.14711	2.94364
OSGIN1	5.14181	1.87789
REPS1	5.12676	1.10636
NCOA7	5.12361	1.27628
SLC37A4	5.09229	0.891243
SPATA13	5.09072	1.38123
SLC1A1	5.07799	2.04562
ZFPM1	5.07075	2.60097
TNIK	5.06832	2.74109
EHBP1	5.03871	1.32244
KIF21B	5.03595	0.810959
NGEF	5.03401	1.27419
STK38L	5.03272	1.40923
MIR8819	5.02926	0.656956
ZNF133	5.02701	0.67111
ALDH6A1	4.9626	0.752322
FLYWCH1	4.95367	1.04371
SLC39A14	4.92907	1.82085
MYO15B	4.92057	6.39706
MEIS2	4.91987	1.64134
PXYLP1	4.89454	0.859505
SIGLEC1	4.86027	1.58602
AS3MT	4.84038	0.944623
LOC119868046	4.81461	3.21911
FBXO46	4.78933	0.591757
AHCYL2	4.78204	3.32711
RNF43	4.76349	1.16726
PPP2R3A	4.75471	1.73615
MLLT3	4.73764	0.799665
NOL4L	4.73358	1.62444
TMCO4	4.67936	0.716514
MTMR4	4.6584	0.626716
UGT8	4.65193	1.17228
EPS8L3	4.63787	6.60952
DPP4	4.62158	2.71705
NEURL1B	4.61558	1.23148
PROSER2	4.60034	1.87094
USP28	4.59433	0.91852
CSPG4B	4.5637	1.11225
DOCK11	4.51183	1.37444
THRA	4.50948	0.88283
CEP72	4.46197	1.57304
RAVER2	4.45625	1.39903
EEPD1	4.45159	3.02799
ZC4H2	4.42794	1.05201
PKD2	4.41865	1.30399
LNX1	4.40627	1.20681
HABP2	4.37991	6.14282
MOCS1	4.36706	1.61098
CNKSR3	4.3443	1.5372
LOC102153616	4.29178	2.04127
BAIAP2L2	4.2875	6.4061
TRAPPC6A	4.28614	0.887003
PIPOX	4.28553	3.27625
SLC37A2	4.26777	3.20516
BICC1	4.25824	2.84429
MCF2L	4.24154	1.16197
MCTP2	4.2276	1.49235
CLRN3	4.22667	6.45199
ACADL	4.21506	1.06106
LOC119872273	4.2147	2.13243
DAO	4.21326	4.01537
SVIP	4.20787	1.79849
SPTLC3	4.20401	1.02851
GRK3	4.17998	3.49098
CLBA1	4.16432	0.767051
PPP1R14D	4.1551	4.8035
TRIQK	4.14781	1.7393
SH2D4A	4.14741	0.708978
LAPTM4B	4.14681	3.50938
OAF	4.12444	1.2516
ENPP3	4.08106	4.05153
PPP2R3C	4.07835	0.984574
ADGRG6	4.07634	1.66839
DTNA	4.07159	2.01966
ADH4	4.06896	1.02575
FNDC4	4.03221	1.91114
NR5A2	4.02849	5.31762
ONECUT1	4.02239	6.06061
FZD7	4.01274	1.41543
CYFIP2	4.00915	1.63821
PM20D1	3.99719	1.1844
UNC5CL	3.98708	5.41868
CREB5	3.98005	1.88076
SEMA3B	3.96495	1.56737
PDX1	3.94953	6.90538
NPAS2	3.94846	2.48553
KIF1A	3.91907	3.28459
MAP3K21	3.91231	1.68001
MTARC1	3.89486	4.09062
SORD	3.88657	1.43172
SCML4	3.88309	5.68719
SLC38A3	3.8727	3.7974
ME3	3.83647	0.95839
HNF1A	3.82492	3.04737
PLCH1	3.77016	2.36876
TBC1D16	3.75907	3.91049
MKS1	3.75787	0.837434
PIK3AP1	3.75473	2.18803
LOC486151	3.74207	3.47496
PLCB1	3.74002	2.06166
PCBP3	3.73176	1.33439
GRAMD1B	3.72832	3.80436
SOBP	3.72312	1.07689
ADRA2A	3.71446	2.32741
PRKAR2B	3.70416	1.97511
TCF7L2	3.7002	1.11255
LIFR	3.69134	1.04523
KSR1	3.65165	1.40779
ZNF202	3.64954	1.18351
CSAD	3.63978	3.13882
VWA5B2	3.6307	1.25125
METTL27	3.62845	0.877132
FAM131B	3.61836	2.44467
CALML4	3.60966	3.47233
CHRNB4	3.59683	2.0226
SMOC1	3.59381	3.54978
PRR15	3.58673	1.62629
NRGN	3.56928	0.704386
AMN	3.5549	3.27205
SLC28A3	3.50532	2.44764
MLXIPL	3.48707	2.53475
FAM222A	3.47786	2.79282
IGFBPL1	3.47451	3.01036
LRAT	3.47208	3.59727
SHC2	3.46667	3.22624
ANKS4B	3.43384	3.92602
GCKR	3.41707	3.86116
SP5	3.41074	2.14954
RERG	3.4051	3.20427
SHC3	3.38227	1.68411
CACNA1D	3.33547	4.74933
GAL3ST1	3.30347	2.14585
OTULINL	3.27023	1.46078
CCNJL	3.26942	1.48702
DHRS11	3.24086	1.14769
IFNLR1	3.2005	1.93856
C11H9orf152	3.18269	3.56588
CLCN2	3.1764	1.38862
GRB14	3.11752	1.40955
PKIG	3.10771	1.73309
KLRG2	3.09255	1.29993
PKHD1	3.08197	4.24541
MYB	3.07364	2.2496
DUOX2	3.0608	4.92937
IL22RA1	3.04337	2.40363
LOC119867344	3.01326	5.19063
ENPEP	2.98912	3.95476
LOC102154669	2.93105	1.89712
GIPC2	2.8635	4.56939
ABCC6	2.84844	4.23939
GCA	2.83735	1.83702
RGS17	2.79068	1.34906
TNFRSF11A	2.72071	3.02161
HUNK	2.68964	2.70534
CCDC103	2.67737	1.02228
LOC102153473	2.65519	5.43569
TAC1	2.63937	5.67701
BCL2L14	2.58876	2.42149
KCNE1	2.57538	6.02772
SOX6	2.56961	3.92218
DNAJC12	2.56465	3.54358
HNF4G	2.51249	5.24399
IL17RB	2.50232	3.78289
CEP126	2.43815	1.7079
VIPR1	2.37276	1.34926
SOWAHA	2.30353	2.11012
APOBR	2.29746	2.97179
TNFSF13	2.28838	3.20467
CDX2	2.23667	6.37292
CDHR5	2.15181	5.69791
LOC111095843	2.12072	4.04701
NLRP6	2.11571	7.10651
SHANK2	2.09983	2.61491
ARMC12	2.09733	1.78423
FOXA3	2.08134	5.28564
IHO1	2.06618	0.971698
TNIP3	2.0257	2.07571
LOC119873443	1.99786	2.15353
PCP4L1	1.92409	2.48148
RCAN2	1.87096	2.83095
PROX1	1.82083	3.20104
DNAAF4	1.81917	1.15256
CIDEB	1.81327	3.29464
MNX1	1.74886	3.55833
PPARGC1A	1.7168	1.65867
WDR31	1.71409	1.70493
LOC482987	1.70507	4.92634
LOC119865898	1.55521	1.8575
APOBEC1	1.4222	6.69539
DRD4	1.41583	3.18862
SLC5A1	1.39774	5.45864
CLCN1	1.3738	2.17076
RNF183	1.36553	3.79319
GABRE	1.33887	3.22281
TNFSF9	1.30688	2.78419
PNPLA3	1.2697	1.96054
DCDC2	1.2544	2.62882
C31H21orf62	1.24949	3.64501
NXPH2	1.1926	4.1997
SPATA6L	1.04784	2.06076
IRF8	1.0434	2.268
MAG	1.00564	6.72645
CIDEC	1.00153	3.59054
DRD1	0.962538	4.16767
SCT	0.95281	6.70316
IL-15L	0.910393	2.30055
HRH1	0.811905	5.08047
TREML2	0.754487	5.37675
SCTR	0.752696	1.62925
ZC3H12D	0.670672	1.51302
LOC102152191	0.653387	7.13057
LOC119870862	0.599651	1.89201
ADGRG2	0.560489	3.13651
C9H17orf78	0.475457	2.97587
LOC102151424	0.411339	7.58654
LOC111092837	0.403058	2.51716
CLGN	0.390612	3.5073
NECAB2	0.385476	2.12034
LOC106559289	0.291154	3.11678
LOC106557939	0.262411	5.21716
COLCA2	0.242943	3.10919
TMC5	0.207503	1.98922
CHRM1	0.165211	4.80835
LOC119874167	0.145156	2.766
EFCAB6	0.135453	1.99195
OLFM4	0.102267	4.91435
LOC102154732	-0.0371527	4.05738
DUOXA2	-0.0850335	3.21371
LOC119874168	-0.0856327	4.6662
ANGPTL5	-0.110343	2.35485
KCNJ11	-0.119131	2.87683
LOC119878469	-0.166438	2.05517
LOC102155550	-0.312433	4.67362
SMIM38	-0.565307	3.49576
LOC119864794	-0.661571	4.10725
LOC111091706	-0.927209	5.41236
LOC119868377	-1.06792	4.56809
LOC119865921	-1.10479	3.82887
AK9	-1.19491	4.15158

### Sheet: 15
gene_symbol	logCPM	logFC
lung_pancreas
INSIG1	8.18853	1.13912
LOC612207	7.96348	5.22549
PRKX	7.89437	0.66375
CAMK2D	7.70778	1.03709
LOC490151	7.15376	3.67848
CREB3L1	6.54919	2.22354
BCAT2	6.4019	0.853462
ADAM33	6.04004	2.95037
PLEKHH3	5.24113	0.601737
DGAT2	4.99271	3.53364
TPP1	4.98618	0.846751
DAGLA	4.77982	0.948624
ANKRD6	4.72578	2.50966
TNFRSF19	4.71601	2.83687
SEMA6B	4.5306	0.826288
RASSF5	4.18865	2.30844
GPRC5B	4.15033	2.90769
NFIX	4.12023	1.70299
RAMP1	4.04731	1.31066
RIMBP2	4.0269	1.72509
RGCC	3.96401	1.37263
RIPPLY3	3.89967	1.40478
SRPX2	3.61619	1.8416
NXPH4	3.44717	0.836744
LOC102153988	2.96398	3.13418
HEY1	2.89734	2.25469
SPNS3	2.72175	1.54008
LOC111090473	1.06515	2.33936
ERBB4	0.861918	3.62015
MYRIP	0.686174	2.09756
MCIDAS	0.515212	5.81863

### Sheet: 16
gene_symbol	logCPM	logFC
bladder_endometrium_liver

### Sheet: 17
gene_symbol	logCPM	logFC
bladder_endometrium_lung
UPK1B	9.77789	3.35019
S100A16	8.67945	3.6175
MSRB3	7.69005	1.1982
PLD2	7.68159	1.46984
GJA1	7.22517	1.71837
EHD2	7.14231	1.47502
FADS3	6.96177	1.31277
PAM	6.4849	1.18287
CD109	5.87746	2.60577
GRK5	5.73089	1.50568
DHRS9	5.53864	3.20067
HIP1	5.41458	2.53258
S100A4	5.09771	1.57916
NR2F1	4.9055	2.15612
PRAF2	4.74052	0.816475
RASSF8	4.68495	1.02996
FMNL2	4.64955	1.81124
RAPGEF3	4.62533	1.90898
MNDA	4.31605	2.01881
GALNT18	4.20353	2.84128
CA13	4.05511	2.94553
SLC25A12	4.00591	2.17634
ASAP3	3.92524	2.73038
TMEFF2	3.73841	1.58677
LPAR3	1.35189	1.57478
LOC119866602	0.869197	2.05224

### Sheet: 18
gene_symbol	logCPM	logFC
bladder_endometrium_pancreas

### Sheet: 19
gene_symbol	logCPM	logFC
bladder_liver_lung
ANXA10	7.10589	2.54536
ERN2	5.63892	1.29871
FOXA1	5.6077	3.62129
ITSN2	5.32628	0.65237

### Sheet: 20
gene_symbol	logCPM	logFC
bladder_liver_pancreas
EFHD2	8.92859	0.614432
CP	7.74289	2.30531
HEPH	7.24466	1.31363
CD24	5.59716	2.84793
FER1L4	5.06589	3.7698
DCC	4.72808	1.3361
NCEH1	4.19207	1.30051
NOXO1	4.15072	1.31085
KCNK5	4.10793	1.58715
ATP10B	4.04222	3.77269
SIDT1	3.8749	4.30917
FAM83B	3.82805	1.46261

### Sheet: 21
gene_symbol	logCPM	logFC
bladder_lung_pancreas

### Sheet: 22
gene_symbol	logCPM	logFC
endometrium_liver_lung
ST6GAL1	7.46422	0.932804
ALDH1L1	7.13803	1.89858

### Sheet: 23
gene_symbol	logCPM	logFC
endometrium_liver_pancreas
CDH17	6.61007	1.32854
SEL1L3	6.19727	1.17493
PKDCC	6.06361	1.31223
TNFRSF1B	6.0541	0.473497
DPYS	6.04742	1.91564
HHEX	6.00175	0.907813
C25H2orf72	5.95024	1.93389
HACD2	5.7704	0.504331
CCDC88C	5.73857	0.990096
FAH	5.62758	1.89757
MAOB	5.45306	1.73467
LGALS9	5.43455	1.75153
RASAL1	5.33991	3.15077
DECR1	5.23581	0.71364
PLEKHA7	4.80569	1.24273
IFT140	4.74973	1.01391
EPHB2	4.66215	2.86033
GCNT2	4.65471	1.04224
CTXND1	4.52147	5.46353
TMEM171	4.41496	1.53926
DDO	3.67104	1.67074
SALL1	3.47421	2.6022
MAMLD1	3.32125	1.65655
SLC15A1	3.05073	1.45636
LOC111092796	3.00171	1.96327
TOX3	2.96248	2.16086
CHN2	2.73198	1.84435
ACOX2	2.61643	2.81422
SDSL	2.49523	1.90221
FGF9	1.7303	1.37499
LOC485120	1.19587	2.30107

### Sheet: 24
gene_symbol	logCPM	logFC
endometrium_lung_pancreas
TSPAN8	8.59001	0.707959
AQP5	4.89745	3.83611
CSRP2	4.56398	1.61931
VWA2	4.17006	3.29418
FAM169A	3.41094	1.67591

### Sheet: 25
gene_symbol	logCPM	logFC
liver_lung_pancreas
GOLM1	9.43248	1.64148
TFRC	8.74004	1.37553
SLC12A2	8.6378	2.04595
DTX4	7.48917	1.35653
STARD10	7.31465	0.577383
ALDH3B1	6.9848	1.46908
MTUS1	6.94474	2.12414
PLPP2	6.47957	1.0539
SORL1	6.25685	1.15518
RRAGD	6.09989	1.2004
FGFR2	5.87653	1.08684
GATA6	5.86482	1.92288
SELENBP1	5.62929	1.1723
PRR15L	5.52795	1.3496
KCNE3	5.42023	2.13095
FRK	5.40198	2.74708
LOC119864153	5.33564	0.839756
CD38	4.80718	2.63087
QRFP	4.58693	4.03946
MLPH	4.4211	2.7082
TBC1D30	4.2469	0.826956
VEGFC	4.10428	2.61606
AMOT	4.07941	1.10794
ARSJ	3.94542	2.18833
GCNT3	3.70663	2.01671
PRDM16	3.63371	2.35376
PPP1R9A	3.38029	1.90676
ALPK3	3.37522	2.78924
SHH	3.19336	1.44514
LOC102151840	2.49232	3.591
LOC119864250	1.77848	3.91991
LOC119872602	1.35146	2.95756
LOC119867431	0.271777	3.64516

### Sheet: 26
gene_symbol	logCPM	logFC
bladder_endometrium_liver_lung

### Sheet: 27
gene_symbol	logCPM	logFC
bladder_endometrium_liver_pancreas

### Sheet: 28
gene_symbol	logCPM	logFC
bladder_endometrium_lung_pancreas

### Sheet: 29
gene_symbol	logCPM	logFC
bladder_liver_lung_pancreas

### Sheet: 30
gene_symbol	logCPM	logFC
endometrium_liver_lung_pancreas
LRIG1	6.55059	0.64801
IGSF11	4.04164	1.07547

### Sheet: 31
gene_symbol	logCPM	logFC
bladder_endometrium_liver_lung_pancreas
