## Supplemental File 6 for "A Multi-Tissue Comparison and Molecular Characterization of Canine Organoids"

### Sheet: 1
gene_symbol	logCPM	logFC
bladder
CSDE1	9.35024	1.2741
PPIA	9.20518	0.967778
ENO1	8.78021	1.48962
ATP5F1A	8.72492	1.05455
EIF4A1	8.51581	1.04134
ANXA6	8.50886	1.73551
CTSB	8.32146	1.40379
SLC25A3	8.25772	1.02179
SERF2	8.22794	1.06559
EIF3A	8.20946	0.977138
LDHB	8.01458	0.92507
PGAM1	8.00784	1.0227
TMED10	7.9959	0.819873
TPI1	7.98631	1.40128
CTSD	7.93643	2.47671
ARPC2	7.86129	1.30889
ALDOA	7.82309	1.43469
UPK1A	7.76742	7.99033
ACTR3	7.69932	1.51121
ARF4	7.69733	1.09479
PGK1	7.66362	0.911215
NCOA4	7.65609	0.943644
CCNG1	7.59613	1.24517
MAT2A	7.59431	0.95418
TALDO1	7.48722	1.07244
ACO2	7.48698	0.889771
COPB2	7.44268	1.04054
DLA-DQA1	7.43792	1.9428
COPG1	7.41676	0.915393
RAP1A	7.39757	2.34523
G3BP1	7.39507	0.870814
LGALS8	7.35997	1.13267
TMBIM1	7.35516	0.960872
LOC100855552	7.34673	3.42879
ACTR2	7.34088	1.25723
ATP5F1C	7.3052	0.811965
KDELR2	7.29585	0.942037
TAX1BP1	7.23992	1.24493
CAPZA1	7.22209	1.13607
CHCHD2	7.22006	0.790713
LOC606860	7.15613	1.21389
UQCRH	7.14372	0.857345
OGDH	7.13489	0.980696
VDAC2	7.12649	1.17506
CCT5	7.12581	0.764218
SORBS1	7.08764	3.77295
SUB1	7.08299	1.02803
CAPZA2	7.05734	1.40394
LY6D	7.04346	7.06023
EIF2S2	7.04315	0.878201
SMIM14	7.02365	0.906119
PSMB7	6.9761	0.871571
IPO7	6.97117	1.35657
ATP2A2	6.96718	1.61608
DDX1	6.94296	1.01391
C32H4orf3	6.91765	1.15824
ATP5MC2	6.90949	0.732257
STT3B	6.9084	0.831819
ELOB	6.88636	0.926609
NUDC	6.88391	0.684506
SLC39A7	6.87334	0.762589
CCT2	6.85193	1.11731
KRT5	6.83011	5.02578
SLK	6.81756	1.29576
REEP3	6.79033	2.316
NRGN	6.78143	6.38383
ZC3H15	6.7759	0.789673
EIF3I	6.77411	0.872968
UPK3A	6.73992	7.30731
PON2	6.73539	1.25669
ZPLD1	6.72538	7.63846
GLO1	6.68284	0.805999
FBL	6.67035	1.42377
CLDN4	6.65799	1.40885
VDAC1	6.64531	0.991963
SLC25A4	6.60836	1.63415
TOMM20	6.60827	0.781937
SRP72	6.57084	0.668788
PSMA3	6.54198	1.07201
VPS13A	6.53973	1.30457
CFL2	6.50649	3.81888
RHEB	6.50326	0.813446
ADH5	6.48639	1.03228
PSMA4	6.47426	0.789502
AGL	6.47105	1.31034
IVD	6.46779	0.738567
NDUFA10	6.45899	0.746136
PDHB	6.4493	1.01207
PSMD8	6.43886	0.950361
ATP5MJ	6.40836	0.92265
NDUFB10	6.39686	1.02848
SEC13	6.38308	1.02432
NHLRC2	6.37861	1.69731
UBE2K	6.36096	0.963661
EEA1	6.35756	1.11516
PSMB5	6.3278	0.647771
IMMT	6.32582	1.00616
ATP6V1E1	6.31717	1.02223
VARS1	6.30971	0.731155
HNRNPH2	6.29702	1.07029
RAB2A	6.27201	1.04798
ABCA8	6.26779	1.7034
NRDC	6.25351	0.90116
CYCS	6.25037	1.04352
NDUFB8	6.24736	0.943941
TMEM167A	6.24292	0.797284
ISCU	6.24166	0.87314
TMEM183A	6.20753	1.00313
PDLIM5	6.20372	2.90934
PSMC2	6.18957	0.936265
CMPK1	6.17217	1.00648
PTGR1	6.17164	1.53196
NQO1	6.16765	2.81351
PTPRK	6.15797	0.755502
TOMM22	6.13552	1.1234
EFR3A	6.13135	1.20354
SRA1	6.12576	1.18033
ACTR10	6.09935	0.933694
OST4	6.0993	1.13358
GLRX3	6.08243	0.975002
PSMC4	6.08013	1.32825
PCYT1A	6.07154	1.07226
PIGR	6.05728	2.82055
PSMB6	6.05439	1.01792
PRR13	6.03386	0.842223
NIPSNAP2	6.03313	1.44366
UQCRC2	6.01014	1.14203
CNIH1	6.00749	1.37272
UPK1B	5.9918	5.20552
POLR2F	5.97249	0.865493
XPNPEP1	5.97043	0.849535
PCCB	5.92672	1.34516
PSMC6	5.92405	0.955401
PSMD11	5.92301	0.751893
OLA1	5.90262	1.05726
NDUFA12	5.90257	1.14994
SH3GLB1	5.90217	0.877767
KRT15	5.89511	5.95802
CHCHD3	5.89141	0.977423
HAX1	5.88727	0.710914
RNF14	5.87097	1.04045
GTF3A	5.86387	0.945626
PSMD7	5.85896	0.851879
VPS26A	5.8577	0.900092
SAMD9L	5.85342	1.58148
PRKAR2A	5.84184	0.849768
LOC119865110	5.82915	0.85792
TCN2	5.81786	0.904581
AP3B1	5.80267	0.805106
AQP3	5.80002	4.99206
NDUFB6	5.78628	1.19311
NMI	5.77102	1.55172
PITPNB	5.76949	0.888503
SBDS	5.75717	1.07584
AKAP1	5.75467	0.777576
SUCLA2	5.74931	1.01869
PSMA6	5.72828	0.95266
SAP18	5.71738	0.980624
SIRT5	5.71035	0.921242
TVP23B	5.70799	0.810025
JCHAIN	5.70001	3.4905
YIPF5	5.69287	1.02146
EIF2S1	5.69261	1.04891
CUL4A	5.66661	1.19093
CARS1	5.66504	0.930532
KPNA6	5.66046	0.867761
BHLHE40	5.65541	1.06516
PCMT1	5.65498	1.13663
SMDT1	5.64295	0.922829
COPS5	5.6384	0.919888
MICOS13	5.63612	0.920554
UROD	5.63581	0.795696
PSMD6	5.63057	0.831014
CCDC91	5.62896	1.25488
HERC3	5.62296	0.972048
MYBPC1	5.61925	7.44753
TSPAN15	5.61746	2.20469
USP16	5.61644	1.12974
SNRPE	5.61307	0.913483
LAMTOR2	5.59875	0.743325
NOL10	5.59779	1.22899
TMEM64	5.59487	0.956546
AHR	5.58707	1.24184
LOC119869062	5.57778	8.00803
FIBP	5.57643	1.06478
MRPL18	5.57572	0.97182
ESD	5.56793	1.68372
SRP9	5.54587	0.912488
THAP12	5.53555	0.861267
ACTR8	5.53553	0.953404
TRAPPC11	5.53397	0.977939
TSTD1	5.51949	1.09024
AMD1	5.50727	0.92801
OSBPL1A	5.50103	1.44491
ACER2	5.49288	2.70145
DZIP1	5.49089	1.11221
BCAS2	5.46972	0.836144
GDAP2	5.4669	1.04006
TWF1	5.45711	1.52069
AIMP1	5.45331	0.961058
CHORDC1	5.45043	1.14961
LOC106557516	5.44775	3.88598
PSMD12	5.44772	0.947974
MAL	5.43744	3.94329
EGLN3	5.43593	1.5442
P2RX1	5.4182	7.30619
PSMA2	5.41495	0.835901
GPN3	5.41216	0.973675
PGM3	5.41194	0.845437
PRELID3B	5.41069	1.05006
UBAC1	5.40455	0.829481
RWDD4	5.40426	1.18762
NACC2	5.38404	2.43489
BCKDK	5.38364	1.26323
HIGD1A	5.37972	1.45119
SIAE	5.36125	1.74788
PLCB1	5.35613	1.64808
IDE	5.35605	0.891555
VAMP7	5.35201	1.25392
SLC25A37	5.35023	1.67785
FAM98A	5.34959	1.20601
MIF4GD	5.34527	1.17342
USP14	5.34449	1.20706
LYZ	5.33652	1.92176
NDUFA2	5.33591	0.882967
PHKB	5.33405	1.18947
EIF4E	5.33307	0.949387
NSF	5.31969	0.961633
SCO1	5.31673	0.935486
LOC100856786	5.31586	1.22496
TRIAP1	5.31078	0.790008
IFI27L2	5.31018	2.64329
MRPL15	5.3006	0.819897
COX7A2L	5.28617	0.750526
PPFIBP2	5.28245	1.75432
NIFK	5.27909	1.06434
LOC119867070	5.25775	4.62467
ANXA7	5.25749	1.25669
CKM	5.25667	7.44113
NDUFB5	5.2399	0.936622
SLC22A3	5.23416	4.74034
TSNAX	5.23116	1.07296
TMEM131L	5.21865	1.36841
PNO1	5.21719	0.672473
LLPH	5.21142	0.867863
ERMP1	5.20652	1.66852
UBA3	5.20411	1.20673
LSM12	5.18855	0.943496
FOXQ1	5.18732	5.188
BAG2	5.18527	3.73253
SH3BGRL2	5.18454	1.15753
CDC27	5.18367	0.995369
LACC1	5.17968	1.353
ARPC5L	5.17911	1.13869
UQCR10	5.17905	1.05962
RIOK2	5.16974	1.18826
CUTA	5.1626	0.898231
VTI1B	5.15083	0.725865
DNAJC11	5.15016	0.702263
SFN	5.14562	4.58556
SYS1	5.13805	0.692667
FUNDC2	5.13539	1.79067
MLX	5.13053	0.713881
SLC3A2	5.11715	0.680759
CREBL2	5.09821	0.988676
UPK2	5.09284	7.76045
SIAH2	5.07482	0.753339
LOC486776	5.0722	0.854807
SCAMP1	5.0541	1.14172
ELF3	5.02224	1.49534
RDH10	5.02092	2.12999
NHP2	5.01894	1.59848
NDUFAB1	5.01765	0.829888
NOP16	5.0162	1.31042
DCAF13	5.01605	0.857651
REXO2	5.01477	0.940613
LOC474791	5.01124	1.19992
TM2D1	5.00783	1.23654
SMIM30	5.0064	1.35089
ASCC2	4.97643	0.901278
ATP6V0A2	4.96343	1.14823
ACTC1	4.96251	6.16036
SNRPC	4.95924	0.898483
ME3	4.95917	1.25313
MRPS5	4.95735	0.88377
SLIRP	4.94868	1.01411
ABCF2	4.93076	1.25791
ANXA8L1	4.91939	2.89824
MCUR1	4.91814	1.13661
HIKESHI	4.91804	0.954731
RAMAC	4.90843	0.820663
MRPL51	4.90713	1.4527
UTP14A	4.90687	1.43709
SEMA3D	4.89171	1.6624
RAP1GDS1	4.88225	1.34674
FRY	4.85433	1.60549
SLC14A1	4.85287	5.30857
MRPS2	4.84007	0.844321
NDUFC1	4.8374	0.84101
MRPL39	4.83089	0.891123
ACOT13	4.82947	0.794622
FABP3	4.82544	3.65769
MRPS15	4.81944	0.903819
ING2	4.81049	2.31054
HEATR5B	4.80825	1.12352
ABHD12	4.80596	1.3816
ITGB3	4.8058	2.78577
COA8	4.7961	0.939297
GTF2F2	4.79	1.24234
BAMBI	4.76901	2.27975
COX14	4.76369	0.871583
DDX49	4.75813	0.909365
PPHLN1	4.75516	1.2616
MEMO1	4.74987	1.06591
MKLN1	4.74789	1.15743
LAPTM4B	4.74142	2.28345
NDUFB4	4.73479	0.918061
CHP1	4.72566	1.02034
SVIP	4.71773	2.18825
ZNF330	4.70694	0.821567
MRPS7	4.70636	0.675295
GSKIP	4.7044	1.45355
ZW10	4.68704	0.932192
SHROOM1	4.68551	1.08001
UNC50	4.66599	0.94742
RANBP6	4.66185	1.18577
MRTO4	4.65971	0.823707
STMP1	4.65727	1.01239
MRPL10	4.64965	0.984618
MZT1	4.64019	1.29769
MRPS12	4.62683	0.809788
LOC608379	4.62587	6.25261
RALGAPA2	4.61423	0.835837
WDR46	4.60205	0.85114
RBM38	4.58172	1.44776
SYNJ2BP	4.57927	1.07801
RP2	4.57365	1.33671
KCNMA1	4.56174	3.72759
LYPLA1	4.55659	1.09119
LANCL1	4.55348	1.37942
GPT2	4.53002	1.71828
BORCS8	4.52899	1.11664
MAK16	4.52049	1.15979
NDUFAF4	4.50695	1.09226
SOCS4	4.5059	1.30025
MRPS10	4.50242	1.58294
MINDY3	4.47476	1.15434
LOC119869035	4.47009	9.29753
PPIL3	4.45696	0.956581
FAM111B	4.45611	1.39713
PITX2	4.44589	7.56538
TRAPPC2L	4.44464	0.907016
LOC119867270	4.44079	1.19789
RBBP9	4.43581	0.952061
COX15	4.42527	0.818716
POLR1C	4.41431	0.829513
B3GALT6	4.40542	1.23622
ANKRD13D	4.40485	1.17468
LOC119866113	4.38127	9.44555
VSIG2	4.38046	6.76019
GOLT1B	4.37481	1.01912
TMEM199	4.36719	0.988207
MFSD5	4.36563	0.940835
TMEM126A	4.32088	0.998086
SMCO4	4.27236	1.65244
KRT4	4.2641	5.34692
DESI1	4.2636	0.870728
PRKAA2	4.25165	0.95953
UPF3B	4.24921	1.02534
NIPAL4	4.2344	6.41234
MRPL38	4.22238	0.823671
SEM1	4.20956	0.918035
MAPK6	4.20792	1.25973
UBE2V2	4.18522	1.2173
MYC	4.17234	0.881516
PDE1A	4.16511	3.33423
SATB1	4.15005	1.98712
MPP7	4.14611	1.3841
SLC35F6	4.12278	0.822775
LOC119865448	4.12017	1.0253
SRXN1	4.11556	1.1752
MPZL2	4.10452	2.81936
LOC480601	4.10016	5.69484
PPARG	4.08957	3.06844
TRAPPC13	4.08846	1.05942
HTD2	4.08579	1.05649
GBA	4.08106	0.871319
SERF1A	4.07762	0.847278
SIDT1	4.07681	3.44023
SLC25A23	4.06829	1.06505
HCCS	4.05422	0.980189
DIAPH2	4.01603	1.18954
CNST	4.00542	1.91123
NUDCD2	3.99435	0.898519
PSCA	3.98874	8.12169
POLR2K	3.98347	1.18342
PIR	3.93124	2.41721
LOC610304	3.92453	1.92422
PDZK1IP1	3.92158	3.57202
PARP4	3.91941	1.60676
BAG3	3.88492	1.24591
NAGPA	3.88412	1.0482
LOC111091522	3.87957	0.867746
ERI2	3.8758	1.08805
KDM4C	3.87219	1.27714
DNAJC21	3.85141	1.24739
NFU1	3.84642	0.973681
GLIPR1	3.82994	1.26283
IL18BP	3.82967	2.04439
NDUFS3	3.81632	1.10979
PITX1	3.81322	6.5073
NECTIN4	3.80272	4.10435
ENTPD3	3.79326	4.48018
DTD2	3.78777	0.896192
FER1L4	3.77004	4.73585
LOC119866215	3.76675	6.46709
TRIM29	3.76653	4.80481
HOXA13	3.76436	6.86082
CST6	3.75473	3.26411
SPTSSB	3.73976	6.59702
COX10	3.73083	0.870728
LPIN3	3.72461	1.3144
LOC119876551	3.72301	9.20071
EEF1E1	3.71318	1.18227
ZDHHC4	3.71004	0.989009
LNPK	3.68257	1.15026
IRAK4	3.67546	1.34029
DPH6	3.67462	1.13653
KLHDC7A	3.66459	2.73465
ST14	3.64872	1.8115
PLEKHF1	3.64284	1.10395
GTF2E1	3.62673	0.971731
TRAPPC6B	3.6267	1.11256
LNX1	3.61445	0.957964
NFKBIZ	3.59642	1.80922
MALL	3.5878	3.26118
SDR42E1	3.58013	1.58929
TIGAR	3.57616	1.48669
TNNT2	3.5649	6.37384
NDUFAF1	3.55923	1.03147
CDK5	3.55238	1.03544
OPA3	3.55194	0.851664
POLL	3.55091	0.877919
TAF9	3.54342	1.12129
CINP	3.53113	0.977535
HK2	3.53039	2.40073
RABGGTA	3.46144	0.952495
LOXL4	3.45043	2.62178
APOO	3.44654	1.04313
SKA2	3.41984	1.05835
NEURL1	3.41696	3.18017
B3GALT2	3.41521	4.57856
COMMD8	3.40288	1.46053
EARS2	3.40232	0.901553
ARL6	3.39289	1.93015
RABEPK	3.38653	0.888646
TESC	3.38257	4.20103
PRXL2C	3.37984	1.47874
C15H12orf29	3.37361	1.39455
TAF1B	3.35518	1.15808
LOC100685649	3.35497	6.38072
ACTA1	3.3482	2.87023
DNAJC15	3.33912	1.21663
FAM3D	3.33734	4.75682
ANKRD37	3.31861	1.87208
NDUFAF7	3.3164	0.925616
CBY1	3.30814	1.18908
NSMCE2	3.30754	1.23682
TASP1	3.30442	1.08775
TFPI2	3.28524	3.50142
VAV1	3.28489	1.73986
RGS18	3.28485	1.72268
TACR2	3.25455	8.22785
TAF5L	3.25403	1.56983
CD48	3.24858	1.85856
SYTL1	3.23995	2.11356
CPEB4	3.22785	1.47577
ZC3H12A	3.21429	1.37219
BCL2L2	3.20305	1.45095
DNAJB5	3.19433	3.13733
AACS	3.1894	1.26485
SERPINB5	3.18758	3.38437
AK6	3.18302	1.1561
SIGLEC1	3.17258	1.625
PKP1	3.16986	3.23773
ARL4D	3.16396	5.19562
CCR5	3.15829	1.79299
IFITM10	3.15781	5.71243
POPDC2	3.15702	6.17747
COL19A1	3.15598	7.43739
LOC106557461	3.14824	1.93163
HTR2B	3.13158	5.85815
HR	3.12791	3.7915
ATP10B	3.12021	6.11517
MMAA	3.11263	1.15234
TMLHE	3.10757	1.33323
TOMM40L	3.09521	1.09744
EEF1AKMT1	3.08206	0.970349
NMNAT3	3.0763	1.93875
LOC111090112	3.07392	1.1873
SLC7A8	3.05417	1.53918
ACKR2	3.04495	2.47115
CCL2	3.0284	2.4743
ZDHHC13	3.02067	1.61375
LOC102152707	3.0009	2.72377
PTX3	2.98154	2.05766
LOC102154760	2.97036	8.44074
GRHL3	2.96149	5.74603
SPIRE2	2.9453	1.4913
HAUS8	2.92115	1.21914
STK26	2.90745	1.43526
DOK7	2.89056	2.27987
MRPL33	2.86392	1.38511
CA12	2.8565	2.73962
GALNT6	2.85083	1.48425
TNS4	2.84522	2.01835
FAT2	2.83974	5.95012
TRPV4	2.83875	2.61923
SYT8	2.83045	6.2441
PRSS22	2.81578	2.49023
HAND1	2.80394	8.73131
NT5DC3	2.80147	2.97825
JAML	2.78763	2.83977
HAVCR1	2.73598	1.82768
PPARGC1B	2.73354	2.82211
TTC9C	2.72459	1.19723
DCBLD2	2.71112	1.17657
IL18	2.68126	2.50988
MEAK7	2.65555	1.023
TMEM79	2.65538	2.05202
FRMD5	2.6424	5.43534
SEL1L3	2.63065	1.35788
SERPINB7	2.62929	9.72696
LOC491382	2.60599	1.51971
NUDT22	2.59752	1.09313
LOC102153237	2.56338	7.34576
PPARGC1A	2.56185	1.37831
SLC7A5	2.53376	2.09176
C30H15orf48	2.53242	3.52502
GOLGA7B	2.50588	4.89879
GPA33	2.49489	5.37117
RPP14	2.488	1.26546
GNA15	2.4514	2.30521
LCK	2.43977	1.86818
STUM	2.43384	3.9612
TMPRSS4	2.42427	3.63873
TRIM63	2.42297	1.90292
LOC119869019	2.4075	3.56308
GRHL1	2.40378	2.27208
TRPM2	2.38687	3.13143
TESK2	2.37723	1.22972
DHRS2	2.37491	3.43329
CBLC	2.36653	1.30212
TLCD2	2.36376	1.569
CCR2	2.35588	2.00019
LOC607368	2.34258	3.89539
HTR2A	2.2988	5.67665
TRPM3	2.26655	4.59206
SLC9A2	2.25443	1.68345
CD2	2.23368	2.38334
ZSWIM5	2.20609	2.81938
TTC9	2.20151	2.23485
KCNJ3	2.19013	6.14618
IKZF3	2.18543	2.61426
ADA2	2.18112	1.89237
CCL24	2.17342	2.50512
LOC106559694	2.1712	1.45298
LOC119874621	2.13485	2.47699
CCDC189	2.12101	1.34369
LOC111090088	2.11367	1.81036
PARP3	2.11296	2.72366
LOC102151970	2.08501	1.48634
CD80	2.07999	3.28119
SAMSN1	2.0676	2.40021
VMO1	2.0175	3.44107
CTSW	2.01264	2.11693
CLEC7A	2.00705	3.352
CLIC6	1.99731	3.14927
LOC480788	1.99483	2.35833
PTHLH	1.97438	4.80942
HOXD13	1.96933	6.89717
PLAU	1.94511	2.24806
GPR1	1.92125	2.75067
TUBB3	1.89344	1.97287
PLEKHN1	1.88188	3.13758
DYNLRB2	1.87761	1.43437
CSF2RA	1.86664	2.07738
HACD1	1.84752	2.99444
LOC100684252	1.8386	1.34344
RAPGEFL1	1.81434	2.28049
OPCML	1.81006	3.67627
LIF	1.77314	2.91693
AVPR1A	1.76757	3.1666
CD3E	1.76448	2.85465
CRACR2A	1.75943	1.84111
PTPRO	1.74845	1.85745
MILR1	1.7213	2.41202
FAM78A	1.69076	2.60686
PTGES3L	1.68638	2.43852
LOC119871549	1.68019	3.61279
SLC35G2	1.61277	1.57991
SLC51B	1.59698	3.24689
CD79A	1.59619	2.79617
GJA8	1.59479	8.19869
ICOS	1.57707	4.02052
LOC100855449	1.56674	2.86877
AANAT	1.55642	7.35249
PPP1R3G	1.5519	3.57046
SLC7A11	1.53548	2.55786
TLR8	1.5219	1.93948
GPR87	1.51922	6.32869
FA2H	1.50448	3.04696
UPK3BL2	1.47078	4.26377
PI3	1.46332	2.90075
RPP25	1.4526	1.38303
TFAP2A	1.44621	2.90733
RAD54B	1.42939	2.47653
ANKK1	1.42802	8.20482
ZNF750	1.42714	3.75541
ELF5	1.42056	2.34584
LPAR5	1.38556	3.89962
DUOX2	1.35919	7.18876
LOC106558669	1.3572	7.40846
EPM2A	1.3535	1.87304
LHFPL4	1.3519	4.32753
LOC119873404	1.34976	4.03649
STYK1	1.34783	6.48403
FBXL22	1.33823	4.07467
GJB4	1.33063	1.85827
PRPH	1.32901	4.04131
OLR1	1.31419	2.27621
LOC119868937	1.31324	6.64528
IL7R	1.31026	2.67326
FAM151A	1.30108	3.05326
CERS3	1.27696	6.0216
EVX1	1.27647	7.03176
ST6GALNAC1	1.27055	5.60934
LOC119872613	1.24987	2.98167
MYH13	1.17627	7.83945
BCL11A	1.16799	2.11756
ASTN2	1.15351	3.32636
GPR183	1.12826	3.25468
LOC106559361	1.12758	4.19438
SP6	1.11999	2.93293
EFCAB1	1.11688	3.21563
CST7	1.07812	1.82982
LOC100856504	1.04861	5.7858
LOC102157275	1.02922	5.98184
ERN2	1.02124	3.42176
ACOT11	1.01917	3.47307
LOC119880470	1.01742	1.38722
CD3G	1.0148	3.07905
CCL5	0.995293	3.78443
TMEM255A	0.991421	3.29463
CCR6	0.98889	3.10317
RBP7	0.980065	2.26938
MS4A7	0.977212	2.98722
GJB6	0.974739	8.76191
SELE	0.973675	4.43224
LY6G6D	0.952972	7.74986
C6H16orf89	0.943217	3.72191
NLRC3	0.92596	2.60706
LOC482176	0.919698	4.60635
RBBP8NL	0.917291	2.45929
ADGRF1	0.916046	2.24885
EPHA6	0.894309	2.22692
LOC102156183	0.887032	2.3556
NR4A3	0.874096	2.64295
CXCL8	0.863005	2.78879
LOC119869257	0.838361	4.56444
SH2D1A	0.828995	3.08647
MYL4	0.827208	2.44815
CD6	0.803054	2.72823
AHRR	0.798762	5.40004
TNNC1	0.737398	1.63686
PIF1	0.736194	2.18962
LOC609053	0.728087	2.49483
MED12L	0.718168	2.40718
LOC102154451	0.695364	3.60327
HOXD12	0.688337	8.84796
FCGR2B	0.678107	3.73687
BTLA	0.668029	2.3828
OVOL1	0.666011	2.1778
LOC119869012	0.657233	5.91938
LOC119869021	0.65546	5.58629
CCL19	0.653163	5.60901
CA7	0.651203	7.5775
MROH6	0.648208	4.2648
COL25A1	0.64332	5.4233
TFAP2C	0.621218	4.15096
LOC106559468	0.612134	2.76694
TNFSF8	0.606608	2.40382
LOC106558733	0.598571	3.15134
NMUR2	0.567469	7.11941
GZMK	0.566645	3.65374
ZC3H12D	0.544919	2.21975
LOC111092671	0.542133	6.16575
SIX1	0.515332	4.28499
TTLL10	0.510124	1.83674
RDH12	0.509105	5.00342
LPXN	0.504981	2.24735
GPR171	0.484877	2.90151
KRT75	0.480344	7.54592
LOC102153035	0.469965	5.91171
LOC111096075	0.46561	5.76604
LOC119871091	0.458935	7.49799
LOC119864786	0.445377	8.17379
LOC491494	0.379104	7.35731
LOC119872560	0.368011	6.82453
LPAR4	0.362253	3.50944
LOC119865661	0.358174	3.55452
TP53I3	0.357367	2.72089
LOC119869011	0.357142	5.62917
KCNA2	0.312284	4.00953
PPFIA3	0.301361	2.57494
MDFIC2	0.291653	7.12159
LOC100688595	0.288269	2.02939
BLK	0.252147	3.06427
DPF1	0.251484	2.55922
SLC9A4	0.247777	5.55001
ALOX12	0.244486	3.77236
LOC475395	0.222371	9.63282
DBX2	0.222116	4.37835
LOC102156502	0.21533	2.6486
GLTPD2	0.190546	3.01379
LOC119869064	0.186376	4.15585
LOC106559121	0.185221	7.98479
IL20RB	0.180776	5.3432
HAMP	0.172826	7.36531
PPP1R36	0.164508	2.46215
LOC111094844	0.157445	7.18333
LOC111097174	0.156609	6.40883
LOC609523	0.155713	2.5954
LRRTM4	0.123764	5.56544
KRT27	0.114969	9.49523
TNNI2	0.101847	4.04918
MSTN	0.100368	5.21235
LOC100688969	0.0842227	1.91374
LOC102151894	0.0736099	2.95999
PRKG2	0.0713082	2.48776
LOC119867301	0.0692644	7.4494
LSMEM1	0.0605728	5.08811
ELMOD1	0.0605256	4.76216
PNMA2	0.0544783	3.96804
LOC111091166	0.0274011	2.95995
LOC102154523	0.0171151	2.69374
CNNM1	0.0145348	5.33238
LOC106559783	-0.00961592	4.02283
LRRC26	-0.0219017	6.81644
SGSM1	-0.0259251	2.61942
POU2AF1	-0.0485834	5.15042
CXXC4	-0.0487268	2.5016
NETO1	-0.0575797	4.83152
GPR84	-0.07853	2.19354
CCR4	-0.085277	3.72539
FCRL4	-0.08596	5.22933
KRT13	-0.100328	3.3718
PVRIG	-0.115467	3.90689
CCL8	-0.127644	3.1363
FNDC9	-0.152357	5.66248
KLHL41	-0.221736	5.84182
LOC102151217	-0.227566	3.58933
LOC609469	-0.254829	5.04186
IL23R	-0.26346	3.39431
SIX2	-0.279672	3.08822
LOC102152259	-0.286013	3.8536
LOC111090252	-0.286506	6.03742
LOC119872625	-0.287088	4.49467
LOC102154832	-0.307451	4.66139
LOC119870700	-0.310453	6.22677
LOC111092897	-0.317063	3.79566
KRT124	-0.366615	2.96245
LOC111095505	-0.374249	5.30963
LOC119866389	-0.377985	4.01573
S1PR5	-0.391548	4.89517
FAM25A	-0.416388	2.42218
C5H11orf87	-0.417126	2.47049
LOC119881462	-0.434687	4.17299
MIR8881	-0.437628	2.88812
LOC119873435	-0.44713	5.21756
SYT5	-0.471289	3.09322
LOC102151382	-0.484544	3.5817
IL2RA	-0.498811	3.11292
LOC111090239	-0.49956	3.6477
LOC119881545	-0.503676	5.73521
CDH26	-0.507871	7.08392
LOC119872942	-0.516655	5.52068
RORB	-0.521167	3.23985
S100A5	-0.556975	4.43039
IL12B	-0.558751	3.47249
LOC119867305	-0.580139	2.41677
FBXO40	-0.59106	2.86758
ADGRF4	-0.613442	7.60071
LOC111095571	-0.620716	4.43789
LOC491694	-0.630022	3.52129
ELFN1	-0.663168	2.7904
FAM180B	-0.67676	5.10219
LOC102154762	-0.679277	3.46242
PRSS27	-0.680126	3.75431
LOC102156291	-0.696549	3.76967
LOC102153010	-0.704219	3.93914
LOC111097352	-0.709227	6.31359
LOC611565	-0.744028	8.3907
LOC106559295	-0.771661	3.36778
ELOVL3	-0.774561	6.67583
NDST4	-0.775927	2.88649
LOC111094619	-0.78456	3.54268
LOC111091730	-0.786847	2.64756
P2RY10	-0.793926	3.38998
LOC119866300	-0.79978	6.38001
LOC111094265	-0.814346	7.68104
LOC111093616	-0.817724	8.5204
CD28	-0.830381	3.58714
LOC111094280	-0.835416	8.19562
LOC102156066	-0.842365	7.26398
IL36B	-0.844693	9.27027
DNAH8	-0.916096	2.90294
ELAVL2	-0.929459	2.01502
HOXB13	-0.934372	6.69955
SLC26A7	-0.94429	3.20723
SPEGNB	-0.954494	3.43462
LOC119871888	-0.956959	2.83934
LOC102156770	-0.961575	4.75847
LOC102153504	-0.962093	2.8572
LOC102157143	-0.967549	2.64799
LOC119872243	-0.975195	5.41995
PIRT	-0.978613	7.02685
IGSF1	-0.98341	5.61803
SLAMF1	-0.983667	3.09495
LOC111095184	-0.999247	3.80191
LOC119869530	-1.02231	6.60955
KRT25	-1.05437	7.53068
LOC119866570	-1.07739	3.15368
LOC119876649	-1.09742	3.10027
LOC119869747	-1.10792	2.32588
SLC5A7	-1.10812	6.73217
MUSK	-1.13153	5.66289
GRK1	-1.14229	3.23519
LOC119866594	-1.15211	3.99479
LOC106559950	-1.15244	8.12702
LOC106557985	-1.17299	2.82225
SLC1A7	-1.17479	3.52605
LOC102155707	-1.17764	3.52635
GALNTL6	-1.19034	4.83602
LOC119866578	-1.19038	4.56901
LOC111091176	-1.19148	4.26989
GJB5	-1.20461	3.7038
NELL1	-1.20518	4.74348
AOX2	-1.21496	2.67734
LOC119877139	-1.23052	7.77004
LOC610887	-1.23354	6.12167
LOC119871519	-1.23611	5.96861
LOC111090743	-1.24172	3.46008
LOC119867205	-1.25655	6.63667
KRT24	-1.28095	4.14107
KRT222	-1.28314	5.22022
MYH3	-1.28457	4.19078
LOC119867212	-1.29647	6.53118
ADRB3	-1.32433	7.03801
LOC111094422	-1.32905	3.15675
ATG9B	-1.33119	2.63482
LOC119871024	-1.36116	4.46556
LOC611455	-1.37997	4.01692
LOC111093792	-1.38513	7.51864
GRIN1	-1.45963	4.56406
LOC111096643	-1.51783	3.6563
LOC119869614	-1.53021	4.19565
GTSF1	-1.53342	8.4625
LOC119864276	-1.56747	3.90039
SDR9C7	-1.56837	6.67368
LOC102153673	-1.56893	3.51391
ASCL4	-1.58554	8.4161
FAM240A	-1.60156	3.93159
LOC119874143	-1.60838	5.16578
LOC119881379	-1.61607	4.54726
LOC111091238	-1.62772	4.1121
EDN2	-1.63201	4.49342
LRRC2	-1.6508	5.55544
LOC611716	-1.66961	3.13046
LOC111094659	-1.67926	5.6081
LOC102153519	-1.70944	4.99365
LOC102156415	-1.72984	6.52017
SIGLEC15	-1.79464	3.90632
LOC119873986	-1.81446	5.24134
LOC119873383	-1.82938	4.75735
LOC119866608	-1.85337	2.80506
LOC111097518	-1.88399	4.10556
MYL10	-1.89072	6.60188
LOC111094266	-1.89692	3.39229
NPAS4	-1.90233	7.10129
LOC111095583	-1.90636	5.48715
LOC111098690	-1.91053	6.89193
LOC119864745	-1.92978	4.25123
PPP1R3A	-1.93888	7.94803
LOC111096834	-1.94311	3.23958
LOC119874174	-1.95366	4.73476
LOC111096713	-1.97102	5.95349
LIPN	-1.98263	6.73194
LOC489893	-1.99256	5.1239
LOC111097800	-2.00893	4.17833
LOC111095596	-2.01969	5.04413
ACSL6	-2.02116	4.82909
FAM155A	-2.02319	6.92318
LOC119869349	-2.04747	4.13551
LOC119866695	-2.0512	6.24861
LOC119870853	-2.08025	5.07762
LOC111093690	-2.08185	5.06452
LOC111096211	-2.08426	6.18779
LOC106559831	-2.10646	3.56565
LOC111094010	-2.11191	5.63258
LOC111092958	-2.13394	5.06777
LOC111092175	-2.14455	3.94222
LOC106558361	-2.15477	3.89686
TBX15	-2.15561	4.89388
LOC102157139	-2.16691	6.18823
LOC119869535	-2.17535	4.83586
CARD14	-2.20126	6.11559
ADPRHL1	-2.20236	4.69101
LOC111095453	-2.233	3.77715
LOC111097510	-2.23744	4.2829
LOC119865414	-2.24697	5.51494
EVX2	-2.25521	7.5188
CTCFL	-2.26028	4.90679
LOC111093497	-2.26727	6.17731
DMP1	-2.27597	4.41295
LOC119866320	-2.29627	3.88565
LOC119871300	-2.29866	5.70103
LOC102153625	-2.30176	4.69863
LOC119881376	-2.30503	4.87441
LHX8	-2.30936	4.79446
LOC119872658	-2.3104	6.28804
LOC102155720	-2.32559	4.00001
PNPLA1	-2.33682	6.50338
LOC119871919	-2.34749	7.40464
LEXM	-2.35656	5.22374
CLVS2	-2.38637	4.21654
LOC111090181	-2.41343	3.95394
LOC119865619	-2.43869	5.81168
TACR3	-2.44787	7.23641
LOC111098810	-2.45375	4.4957
LOC106559959	-2.48602	5.50404
LOC111095234	-2.52714	4.90298
LOC111097477	-2.53384	5.68827
LOC106559499	-2.53607	5.12636
LOC119866165	-2.54544	5.63973
LYPD2	-2.58114	7.00227
LOC119874050	-2.61169	4.85041
LOC106559852	-2.75461	4.91014
LOC111098122	-2.87471	5.83388

### Sheet: 2
gene_symbol	logCPM	logFC
endometrium
RPL13A	11.458	1.12514
RPL7	10.8244	1.35846
RPS14	10.6057	1.34743
RPL17	10.5706	1.3692
RPL4	10.5629	1.09909
RPS4X	10.5492	1.41659
RPL5	10.5064	1.36623
RPL8	10.4847	1.00692
RPS3	10.438	1.05652
RPS11	10.3663	1.13961
RPL6	10.3565	1.07196
RPS3A	10.3444	1.39774
EEF1G	10.3397	1.15478
RPS8	10.2221	1.61357
RPS7	10.1945	1.10648
RPS6	10.1681	1.29836
RPL13	10.0927	1.24076
RPL19	10.0152	1.07443
RPS23	9.87866	1.11771
RPS15	9.82284	1.02827
RPL14	9.76587	0.991779
RPS27A	9.7428	1.53405
RPL27A	9.72683	1.18165
RACK1	9.69257	1.18479
RPL10A	9.69124	1.3295
RPL11	9.68603	0.990678
RPL18	9.66342	1.33509
RPL31	9.64701	1.12889
RPS17	9.626	1.10309
RPS19	9.6197	1.25941
RPS9	9.61471	0.96025
UBA52	9.60485	1.04871
RPS25	9.60466	1.0395
RPS15A	9.58412	1.04506
HNRNPA2B1	9.57598	1.21488
RPS16	9.54061	1.34247
RPS24	9.49988	1.22376
RPL21	9.49976	1.15681
RPL9	9.48391	0.943674
RPL7A	9.48382	0.999734
RPL23	9.48101	1.37418
RPL32	9.47308	1.15303
RPS20	9.41279	0.977128
RPS18	9.39875	1.29562
RPS12	9.34542	0.876643
RPL27	9.27935	1.07565
FAU	9.26456	1.15754
RPS5	9.26071	1.24994
RPS21	9.22669	1.12279
RPL26	9.20726	1.40686
NCL	9.18054	1.25141
RPL12	9.13864	1.1082
RPL30	9.06197	0.926378
DDX3X	9.04218	1.18977
RPS13	9.03987	1.60629
HNRNPH1	9.03894	1.6321
RPL35	9.01687	0.975117
LOC119868317	8.86342	1.09299
EIF4A2	8.85642	1.13313
RPL29	8.82456	1.19624
SERBP1	8.81409	0.802935
RPL35A	8.8118	1.24335
RPL34	8.76676	1.38215
RPS29	8.75315	0.774592
FBLN1	8.72609	2.41122
RPL37	8.7051	1.30325
EEF1B2	8.61	1.52656
SF3B1	8.59707	1.62414
RPLP2	8.5874	1.21148
RPS28	8.4997	1.31065
RPS27	8.48898	1.22591
MATR3	8.35304	1.38317
RPL36	8.31787	1.07083
PCBP2	8.25337	0.80997
CD164	8.23349	0.995566
CCNI	8.21273	1.33908
LOC100687749	8.17966	1.06021
GABARAP	8.17142	0.773117
NOP53	8.12867	1.18324
SRRM2	8.09205	1.54689
RPL22	8.06917	1.29263
RPL24	8.04582	1.2526
EIF3G	7.89386	1.37251
OGT	7.86611	1.97959
EIF5	7.79906	0.759585
NAP1L1	7.78129	1.28807
RBM39	7.72316	1.65248
YME1L1	7.71227	1.28159
SERINC1	7.6977	1.07996
SNRPD2	7.65273	0.959269
HNRNPH3	7.55357	1.65823
SRPRA	7.5002	0.748859
PRKCSH	7.42681	0.818588
SARAF	7.37758	1.14409
NCKAP1	7.30938	1.31842
GOLGB1	7.2925	0.806271
NBR1	7.29027	0.96047
TXNDC5	7.27731	0.895716
MESD	7.25495	0.885159
PLD3	7.25362	0.837625
TM9SF2	7.23499	0.974444
NFIC	7.20909	0.909901
HUWE1	7.19721	1.64734
THRAP3	7.13414	1.01588
ECPAS	7.12526	0.775361
RANBP2	7.12385	1.18693
RPL38	7.12296	1.43945
ITPRID2	7.11895	1.18001
BCLAF1	7.11192	1.49436
CCT7	7.09955	0.751757
CLK1	7.08686	1.88948
GANAB	7.07753	0.904575
STAT3	7.07237	1.02875
FLNB	7.032	1.01167
DNAJC10	7.02411	0.884438
PIK3R1	7.01458	1.75226
EIF3F	7.00625	0.80111
HIPK3	6.99148	0.877645
LOC609365	6.89541	1.42724
WSB1	6.89403	2.28524
ARSA	6.875	1.04466
ESR1	6.86779	6.65123
TPR	6.83781	1.14884
GABARAPL1	6.82739	1.1409
SMARCA5	6.82455	1.64009
PFDN5	6.80489	0.897697
NDRG1	6.76986	1.63581
MIA3	6.74953	1.01391
AKT2	6.69712	1.45314
WAC	6.68587	1.1497
SRSF2	6.66756	1.00252
ZNF706	6.61942	0.994085
ERGIC3	6.6121	0.852999
MAN1A2	6.60875	0.820631
UBXN6	6.60572	1.10778
YBX3	6.55978	0.761881
TMEM147	6.55455	0.818322
VPS13D	6.54578	0.85688
ZRANB2	6.53872	1.70465
SEC24C	6.49726	0.670426
HERPUD1	6.48731	0.658945
TSN	6.4831	1.05081
SETD2	6.47599	1.35003
DHX15	6.47517	0.999523
GOLM1	6.45674	1.50985
TNPO1	6.45612	1.02621
SMC1A	6.45298	0.91956
CHPF	6.42872	1.41713
HERC1	6.41405	1.03963
RAF1	6.39996	1.13124
KDELR1	6.39521	0.902825
CEP131	6.39073	1.18452
DDRGK1	6.38879	1.05517
LOC102157078	6.38516	2.38788
CYB5B	6.38177	1.18141
ZNF638	6.37706	1.40227
MYCBP2	6.36903	1.16418
ZNF146	6.36836	1.14975
XPO1	6.35657	1.34551
TBCD	6.34817	0.741733
STARD7	6.33977	0.802028
SIDT2	6.3394	1.52811
PSMD3	6.33308	0.901099
TNRC6A	6.33102	1.52015
GPBP1L1	6.33089	0.933847
MYBBP1A	6.32852	0.805096
CTR9	6.2974	1.17036
YTHDF3	6.29588	1.01518
GPX7	6.28133	0.874811
UBA2	6.26255	1.64926
SUPT5H	6.26142	0.666545
USP48	6.25853	1.93647
NAA50	6.24322	0.950706
UPF2	6.23595	1.14375
CERS6	6.20642	2.52103
ANKHD1	6.20259	1.02667
POLDIP2	6.20022	0.669085
DERL1	6.19819	0.76948
GPCPD1	6.19617	2.33057
VPS13C	6.19407	1.14905
MRPL57	6.1926	0.640727
RAD23A	6.18777	0.69593
ITCH	6.16806	1.21558
LOC478720	6.15475	0.600454
RMND5A	6.1507	1.56059
KRTCAP2	6.1342	0.950701
BSDC1	6.12829	0.955895
NCAPH2	6.12719	1.16471
TTPAL	6.07775	1.12011
PHPT1	6.07401	0.750447
TOR1AIP1	6.07372	0.884738
RAB3GAP1	6.07047	1.06769
PDS5A	6.05245	1.08861
ENPP6	6.04077	8.5376
BIRC6	6.03913	1.17118
RGS4	6.03729	6.21091
TNKS2	6.03654	1.26511
PCNX1	6.03492	1.23054
MDC1	6.03456	1.54842
CCPG1	6.03297	1.47497
ATG13	6.01594	0.917413
KEAP1	6.01062	0.829726
TMED4	6.00934	0.739292
SLC39A9	5.99191	0.773269
RETREG3	5.9879	0.935652
C2CD5	5.98628	1.22373
STX5	5.96518	0.640361
PCF11	5.95835	1.34656
PLEKHA1	5.94332	1.14896
SNX5	5.92242	0.871959
DHFR	5.92234	0.867397
NUDT4	5.91712	0.901654
XPO7	5.91617	1.09905
PNPLA8	5.91319	0.895804
TM9SF4	5.90809	0.83693
DMXL1	5.89985	1.58722
C27H12orf57	5.88887	1.16031
CXCL12	5.87776	3.05549
LDOC1	5.86173	0.736991
HSD17B8	5.86108	0.623437
MDN1	5.86012	1.5232
HEATR1	5.85623	1.43872
PIGK	5.8514	0.877456
GMPPA	5.84993	0.881322
BARD1	5.84145	2.20694
SGPL1	5.83074	1.72214
SRP68	5.82491	1.01323
DZIP3	5.81244	1.29374
PDZD8	5.81232	0.933609
TTC14	5.80783	1.25914
INSR	5.80515	1.14711
CSNK2B	5.80046	1.05126
ASB3	5.79443	1.29038
PURA	5.79139	1.00736
GGNBP2	5.78736	0.87758
IREB2	5.78248	0.773673
NOP58	5.78198	0.874258
CILK1	5.77461	1.43716
ITPR2	5.77139	1.29586
CCNT2	5.76844	1.53422
UBE2R2	5.76463	0.770093
DNPEP	5.75784	1.35655
TAP2	5.75001	1.18421
TTLL12	5.7497	0.777443
TCEAL8	5.74496	0.968482
SNX13	5.73552	1.00484
FAM8A1	5.72381	1.41817
KIAA1109	5.72347	1.27416
TIMM21	5.72175	0.971599
WASHC5	5.72095	0.732422
OXA1L	5.71955	0.68351
UAP1	5.71702	0.803823
RETREG1	5.71561	1.38101
KNOP1	5.71438	0.987169
TMEM167B	5.70677	0.956378
MXI1	5.70589	1.34495
DHX29	5.7041	0.802739
NAA16	5.70319	2.39552
TMEM106B	5.7025	0.886863
TNFRSF1A	5.70045	0.923524
TNFSF10	5.69946	1.60281
CACYBP	5.69092	0.821434
CYS1	5.68188	2.36946
FBXO22	5.67263	0.854307
ADSS2	5.67045	1.13163
FUBP3	5.66373	0.892503
LGR4	5.6614	0.82993
ATP2C1	5.6529	1.07444
OTUD4	5.64886	1.50027
STUB1	5.64023	0.888644
FCHO2	5.63788	1.56372
FBXO3	5.63676	0.821213
SERPINB6	5.63663	1.47819
AMPD2	5.63389	1.02184
PRKDC	5.63239	1.28102
DDX41	5.62666	1.1447
CIR1	5.62642	1.17862
KLC4	5.62641	1.17747
TSFM	5.62298	0.722278
LOC102153843	5.6228	1.58474
UBL7	5.61216	1.19699
GATC	5.61061	0.899108
VPS51	5.60775	1.08109
MARCHF8	5.60745	1.39492
PCGF5	5.59634	1.19539
GOLGA3	5.59519	1.23265
UFL1	5.59272	0.945275
ALDH1A2	5.58568	5.0798
UTP3	5.58472	0.930016
COX19	5.58418	0.881395
TAB1	5.57607	1.35505
PFAS	5.57457	1.03463
UFM1	5.57099	0.97251
MAPK8	5.56807	1.51491
ANK3	5.55816	1.218
HMOX2	5.55536	0.778596
TSC2	5.55323	1.04201
NUP153	5.54546	1.67652
AASDHPPT	5.54526	0.889338
CMIP	5.54439	0.814779
GPRC5B	5.54405	0.92189
NOL7	5.54382	1.0561
SENP6	5.53867	1.49272
ARAF	5.53518	0.744837
SCAP	5.53309	0.750755
KLHDC3	5.52723	1.38228
IFRD2	5.52336	0.798761
MCMBP	5.51579	1.24003
ZBTB44	5.50921	1.50046
SETD6	5.50524	1.1414
VEZT	5.49712	1.2924
PMPCA	5.48946	0.735977
ADGRA3	5.48507	1.46481
CITED2	5.48383	1.41772
AMZ2	5.4812	0.751713
HMGN3	5.48009	1.77461
CCDC25	5.47745	0.845033
RIC8A	5.47696	0.771885
SESN1	5.47648	1.24023
PBRM1	5.47443	1.46813
CPED1	5.46716	3.52054
MVB12A	5.4651	1.11381
ANKRD46	5.46409	0.846839
ZFYVE16	5.46387	1.51548
ETNK1	5.4566	1.12728
GLT8D1	5.45379	0.856082
CDC42EP4	5.453	1.22036
RSPO3	5.45281	5.54791
RFC1	5.45133	1.27906
DDX56	5.44287	1.03636
PABPC4	5.43915	1.07778
PLA2G12A	5.43605	1.0662
POMK	5.42859	1.17681
PAICS	5.42533	1.00125
DOCK7	5.42233	1.73405
HS1BP3	5.42138	1.07886
PARL	5.416	0.647445
LSM10	5.40345	0.83341
NCOA7	5.39739	1.79718
OPLAH	5.3871	0.850744
GCC2	5.38583	0.858572
DPY19L4	5.37764	1.66324
PLEKHG3	5.3704	1.33657
GALNT11	5.36234	0.877063
MAP2K4	5.36175	1.12701
URI1	5.35628	1.19904
TMEM131	5.35474	1.30613
GADD45A	5.35406	1.9087
SPG11	5.34314	0.818999
AKAP8	5.34172	1.4296
DDX6	5.34046	1.34118
FAIM2	5.3274	5.08464
CTPS2	5.32181	0.905078
NELFE	5.3205	0.774489
SGTA	5.31612	0.84814
ZC3H14	5.31507	0.98913
DKC1	5.3135	1.00057
GOSR1	5.31271	1.26587
BABAM1	5.30997	1.08063
ZNF358	5.30958	0.968597
RUSF1	5.30722	1.13606
ZMYM4	5.30695	1.51333
TRMT2A	5.30376	0.779043
ABCF3	5.3029	0.987872
CWC22	5.29669	1.28751
INTS11	5.29626	1.08417
MBTD1	5.28732	1.80448
SOCS2	5.28449	1.66035
BEX4	5.28375	1.4025
NAA60	5.28241	0.865731
DPY19L1	5.28216	2.23777
TMEM128	5.27703	0.924736
THRB	5.27663	1.12645
BET1	5.27533	0.778463
CCDC117	5.26905	1.70258
ATP13A1	5.26778	0.984013
SOCS6	5.26498	1.37535
PIK3R4	5.26361	0.932478
PLIN2	5.25796	0.801628
XPA	5.25677	0.976597
DCAF1	5.25408	1.27122
OARD1	5.2531	1.18816
EHBP1	5.25305	2.10877
GPR108	5.24456	0.877167
IFT172	5.23377	2.06577
LOC100688940	5.22593	1.48794
SCYL1	5.22522	1.11362
DUSP16	5.21922	1.32618
IMPACT	5.21703	1.34041
TTC17	5.21506	0.853341
FMNL2	5.2102	2.01003
FAM91A1	5.19631	1.0534
COG3	5.19545	0.993038
NAPG	5.18918	0.900475
CLK4	5.18264	1.80486
CRY2	5.17024	1.95951
ELP2	5.15126	0.940955
IKBKE	5.15069	1.14709
YTHDC2	5.14181	1.23296
GAREM1	5.13951	1.06103
CDON	5.13878	3.65297
RPS6KB1	5.13372	0.942242
EVI5	5.1307	1.24413
ISCA1	5.12325	1.03499
ZCRB1	5.12287	1.18569
RNF103	5.11727	1.21631
SMCHD1	5.11287	1.72363
STX8	5.10963	1.2527
PDCD5	5.09595	1.04084
LOC119869781	5.09411	8.66722
IPO4	5.09141	0.80516
KLHDC4	5.09048	0.849355
SUZ12	5.08962	0.810483
BICC1	5.08502	0.976391
BBS2	5.08433	1.62966
ARL6IP4	5.07956	0.748755
NUP155	5.07947	1.26441
CSPP1	5.07945	1.61056
SYTL4	5.07933	0.999837
SELENOH	5.0744	1.27953
HS2ST1	5.07071	0.950178
RNF217	5.07024	1.69431
ATR	5.06798	1.47425
LYST	5.06418	1.33222
CEP57	5.06405	1.079
JADE2	5.06304	1.58443
RRP1	5.05975	0.888554
SMPD4	5.05971	1.66882
RFC2	5.05563	0.959143
TYRO3	5.0556	1.83482
RRN3	5.05275	1.23474
PLRG1	5.04983	1.52301
PTH1R	5.04926	2.27539
CAPN7	5.04609	1.13132
TMEM242	5.04398	0.998925
ATF1	5.03101	1.24882
ESCO1	5.02996	1.40433
UFC1	5.02697	0.881105
KIF2A	5.02663	0.923509
ELP5	5.02094	1.3767
THNSL1	5.0107	1.04052
WFIKKN2	5.01024	6.63679
USP40	5.00009	1.5462
CBX7	4.99814	2.66891
NRIP1	4.9968	0.822743
DDX11	4.99266	1.17235
ELOF1	4.99141	0.846755
SLC35B3	4.98645	0.903102
GRAMD2B	4.98575	1.3068
HERC4	4.98386	1.29083
APPL2	4.97956	1.61393
WDR5B	4.9735	1.30649
DVL1	4.96455	0.877282
TIPRL	4.96379	1.07253
BTAF1	4.96213	1.12674
CDKL2	4.95711	0.966552
CDC16	4.9539	1.11995
MARCHF5	4.95178	0.96523
ATP11C	4.95054	1.10312
STX18	4.94821	2.0394
NUDT5	4.94375	1.12119
CERS4	4.94322	1.82923
C31H21orf91	4.93744	1.2909
KIAA1671	4.93374	0.951126
WT1	4.93351	7.57111
USF3	4.926	0.969758
MIOS	4.91678	1.10321
ISOC1	4.91638	1.57939
RPF1	4.91634	0.812337
EFL1	4.91485	0.930826
TPP2	4.91246	1.01791
HARS2	4.91232	1.65945
LMAN2L	4.90231	1.23789
L3MBTL3	4.89907	1.62456
NOC2L	4.89765	1.15268
ZNF197	4.89689	1.72105
TBC1D15	4.8959	1.03626
PXYLP1	4.89564	0.974164
STX17	4.89232	1.03366
PTN	4.8911	6.64902
MRPL37	4.89048	0.808315
DHRS1	4.88898	0.81827
TUT4	4.88793	1.84064
WIPF2	4.8836	0.832589
MIEF1	4.87866	0.823929
THUMPD1	4.87861	1.16332
LYSMD3	4.87842	1.19704
SNF8	4.87727	0.749648
PSD3	4.87626	1.4616
HPS5	4.8751	1.34736
TMEM39A	4.87339	1.03869
COASY	4.87002	0.804883
PIKFYVE	4.86954	1.27297
TRIM37	4.86665	1.00469
CFAP97	4.86632	0.963949
KCMF1	4.86631	0.767971
TSPYL2	4.86233	1.8858
ARHGAP18	4.85998	1.49095
MTMR4	4.85808	1.14898
C26H22orf39	4.85432	1.09188
ZHX3	4.85347	1.39347
DRG2	4.85285	0.771635
KDM6A	4.84733	1.68488
PSMG4	4.8424	0.903173
SPTY2D1	4.84067	1.19208
TFAM	4.83967	0.961122
SYNGR1	4.83551	1.86406
PSMF1	4.83489	0.83423
TBC1D13	4.83372	1.22817
N4BP2L1	4.82183	1.35845
THBS4	4.81537	7.21848
RAPGEF6	4.81485	1.81036
C18H11orf98	4.8143	0.956266
NEDD4	4.81117	1.97521
MRPS27	4.80721	0.816559
TMEM179B	4.79619	0.845498
ZMYM1	4.79229	1.45801
ERCC6	4.78446	1.50905
NEDD1	4.78413	1.40437
VEGFB	4.78049	1.15677
VOPP1	4.77911	1.57968
METTL14	4.77906	1.18905
KLHL13	4.77789	4.03657
WDR55	4.77682	0.794347
XPO4	4.77276	1.09961
IRS2	4.77148	2.49248
ZBTB33	4.76635	1.14603
FAM102A	4.76412	1.61335
ADAMTS9	4.76096	2.91273
UFSP2	4.74489	1.22471
ZADH2	4.74404	0.998719
SOS1	4.73672	1.33374
FAIM	4.73623	2.50456
MED23	4.73548	0.866732
ACP2	4.73489	1.12894
COA1	4.73021	0.66198
USPL1	4.72994	1.55138
POLR2D	4.71971	0.840012
KIF20B	4.71922	1.05434
ZNF354A	4.71128	1.14686
SDR39U1	4.70852	1.02317
SCAPER	4.70832	1.77222
SMG9	4.70812	0.921125
TRIM68	4.7064	1.23296
TADA2A	4.7028	1.07296
RAB24	4.69883	1.56283
NOL9	4.69511	1.07395
LRATD2	4.69105	1.29322
GLE1	4.6867	1.49566
LOC488951	4.68065	1.29308
ANAPC1	4.67674	1.39664
CNIH4	4.67586	1.38317
CHEK2	4.67248	3.44297
PEX16	4.67246	1.56798
PTPN2	4.67182	1.09654
NEK4	4.66599	0.994608
TXLNG	4.66479	1.50497
ZNF639	4.66089	1.1073
IRS1	4.65936	1.33373
ARIH2	4.65501	0.999665
RNF26	4.6514	0.723506
TMEM87B	4.64723	1.07449
METTL22	4.6455	1.1854
MSX1	4.6446	5.53848
ZNF367	4.63808	1.83222
XPC	4.63516	1.4733
AP5M1	4.63348	1.35301
PMVK	4.62991	1.21081
ZNF622	4.62864	1.0565
RPAP3	4.62274	1.14175
TOP3B	4.62203	0.775372
POLR3A	4.6181	1.36613
ZNF567	4.60909	1.87704
MTIF2	4.60224	1.0194
TDRD7	4.59986	0.94816
UTP15	4.59605	1.25581
MIER3	4.59224	1.50181
ARF5	4.58823	1.06247
DUSP11	4.58708	1.01382
UQCC3	4.58471	1.00893
CYLD	4.57997	1.1339
AP5S1	4.57659	0.846266
WDR74	4.5754	0.700414
LOC111092641	4.57455	2.37128
RBM19	4.57312	0.777547
ANAPC2	4.56742	0.983022
MAGOH	4.56588	0.940137
TMEM181	4.56383	1.64767
ZNF852	4.55853	1.60458
SLC35A5	4.55824	0.943283
UTP11	4.54977	1.20026
PER2	4.5486	1.87309
CCZ1	4.54339	0.970354
WDR59	4.54274	1.5329
MTX3	4.53888	1.74492
INTS8	4.53826	1.3095
NCBP1	4.5381	1.01534
EMX2	4.53307	7.29728
ETAA1	4.52799	1.15098
POMT1	4.52789	0.986251
NIPAL3	4.52536	1.20853
TRIM4	4.52027	1.06894
MRE11	4.51336	1.1638
LOC609902	4.51208	1.11903
ZBTB41	4.51173	1.48291
DUSP12	4.50592	0.761891
RPS6KB2	4.50168	0.877526
NPAT	4.50062	1.27069
ABHD13	4.49195	1.10183
TMEM129	4.49159	0.811372
ARMT1	4.4881	1.38076
ZC3HAV1	4.48682	1.47008
MRPS23	4.48664	0.834268
CYB5R1	4.48651	0.785562
KPNA5	4.47764	1.6259
UTP20	4.46731	0.934651
FUNDC1	4.46718	0.882901
UNKL	4.46088	2.2375
SHPRH	4.45931	1.51587
APEX2	4.45702	1.09817
LGI2	4.45629	5.73308
ARHGAP32	4.45601	1.0037
MTHFD1L	4.45457	0.988179
EEFSEC	4.45438	1.42787
TRIM33	4.45336	1.21768
GOLGA1	4.45102	0.877836
TRNT1	4.45012	1.31998
PRIM1	4.43908	1.58963
NAA35	4.43769	0.940265
EPG5	4.43506	1.47795
KRIT1	4.43064	1.39952
ATAD2B	4.43026	1.28304
DNAJB14	4.4248	0.920998
ATAD2	4.42239	1.63881
CARM1	4.41807	1.28179
PEX26	4.41546	1.06507
TM4SF18	4.41272	1.63182
ST7	4.41041	1.22891
SLC47A2	4.41013	5.29117
CCNYL1	4.40985	0.921063
MED4	4.40941	1.09275
ATP9B	4.40868	1.40969
C5H1orf174	4.40733	0.737039
NPHP3	4.40709	2.024
CASP8AP2	4.40653	1.40721
URB2	4.4065	1.09545
LIG3	4.40539	1.10382
LYAR	4.40373	1.4434
CCDC14	4.4018	1.92271
EDRF1	4.40081	1.75136
LOC100686484	4.39908	1.25169
NKAP	4.39711	1.47883
SYNJ2	4.39307	1.27946
PHF6	4.39172	1.47078
TBC1D14	4.38476	0.876191
HDAC4	4.38245	1.83854
LOC111097434	4.37724	2.03878
ZSWIM7	4.37519	1.9747
ULK3	4.3751	1.46653
ZNF189	4.37222	1.40848
RSPRY1	4.36911	1.25711
LOC100856299	4.36869	1.05627
PKP2	4.36642	1.06454
MTG2	4.36598	1.03232
NOM1	4.36382	1.09489
PPWD1	4.357	1.20018
RBMX2	4.35505	2.04689
CNTNAP2	4.35313	3.25267
SEMA4D	4.34786	1.18025
TRIP4	4.3467	0.866912
METTL5	4.34417	1.00324
LOC100688087	4.34323	0.837806
SEMA4B	4.34213	0.983189
ANKRD16	4.34196	0.842688
KIAA0100	4.3412	1.21291
DNAJC9	4.33827	1.15812
NRBF2	4.33404	0.871874
CCDC18	4.32765	1.44454
MAP3K21	4.3273	2.89404
RCC1L	4.32394	0.800087
ALG1	4.32335	1.39598
LZTS3	4.31926	0.965874
GTF2A1	4.31844	1.08152
CCDC149	4.31787	1.45387
DDB2	4.30984	1.1598
SRBD1	4.30897	1.03
STYX	4.308	1.10909
N4BP2	4.30793	1.32687
MSRB2	4.30763	0.853242
RECQL	4.3072	1.3362
EEF1AKNMT	4.30281	1.01458
CMTR2	4.29728	1.02633
MTERF3	4.29546	1.16629
LOC610310	4.29484	0.735198
RFC4	4.29128	0.897891
DDX31	4.2912	1.68485
BRMS1	4.28867	0.789753
CLN3	4.2851	1.13002
TIMM44	4.28121	0.85311
RNF149	4.27924	1.2591
NAT10	4.27552	1.33107
ALG13	4.26424	2.60494
RAD51D	4.2642	1.01552
RFWD3	4.2637	1.02339
ASRGL1	4.26267	1.43515
GALC	4.25968	1.86185
ATM	4.25362	1.78781
MED6	4.25267	1.20736
ZNF23	4.25056	1.69906
RASSF6	4.24983	1.82288
SUV39H2	4.24823	1.11762
GCNT1	4.24792	3.24426
ALKBH4	4.24663	0.991196
LARS2	4.24651	1.36132
CAMLG	4.24538	1.13932
TOR2A	4.24157	0.778603
VPS33B	4.24135	1.14542
FAM241A	4.24027	1.85821
SPAST	4.23678	0.972159
DHX57	4.23676	1.63134
LOC100683431	4.23591	1.2151
GALNT16	4.23348	2.42976
ZBTB26	4.22156	1.77135
COX18	4.22022	1.03918
DHRS9	4.21911	6.13153
RHPN2	4.21596	1.65391
TBC1D24	4.21309	0.98008
MSI2	4.2088	0.757354
NFKBIL1	4.2087	1.00994
SURF6	4.20709	1.02162
C37H2orf69	4.20482	1.2454
CHCHD7	4.20462	1.14446
MTHFR	4.20317	1.02326
TMEM219	4.202	1.3219
PPP1R21	4.20159	1.01866
POMGNT2	4.19897	0.83704
C11H9orf72	4.19644	1.34193
TMEM192	4.19058	1.02152
SPATA13	4.18902	1.01067
PHYKPL	4.18901	1.09683
CSTF3	4.1882	1.30213
NDST2	4.17694	1.48687
ADAMTSL1	4.17623	3.68041
PLEKHA7	4.17027	2.93697
EPHB6	4.16894	4.58521
TMEM186	4.16877	1.00897
INTS2	4.16624	1.1954
LRRC32	4.16583	1.93103
FGF9	4.16119	5.25893
MRPL1	4.16099	0.886748
MBD4	4.1601	1.33663
PPT2	4.14841	1.56105
COPRS	4.14534	1.4694
CAMK1D	4.14472	1.81202
SH3BP2	4.13782	1.29771
UBR7	4.13761	1.0212
DCAF10	4.13608	1.03987
CLCN4	4.13507	0.948296
MLH3	4.13249	1.4528
NSUN4	4.13122	0.704741
NDC1	4.1288	1.33389
CASTOR2	4.12833	2.4735
GMPR	4.12275	1.90872
NFXL1	4.11703	1.17247
SPRYD4	4.11664	1.03514
CDC25B	4.10645	2.07482
HPF1	4.10616	1.12383
MIPEP	4.10613	0.858095
TAB3	4.10491	1.73024
TMEM38B	4.10482	0.93605
IFT74	4.1034	1.52933
USP37	4.0989	1.77662
PAK1IP1	4.0988	1.30318
STK36	4.09869	1.5274
RBL1	4.09422	1.4123
LOC119869221	4.08882	1.9662
USP20	4.0879	0.959809
AKAP7	4.08717	1.36639
LOC119881438	4.0871	1.12594
TIMELESS	4.08668	1.06635
CYB5RL	4.08084	0.8558
ANGEL1	4.0795	0.899607
IL17RB	4.07595	1.31518
TSEN15	4.07423	0.997287
BEX3	4.07396	2.38574
STN1	4.07319	1.5536
AMN1	4.0698	0.827156
ELMOD2	4.06758	1.51984
LOC119881401	4.06408	1.00108
HOMEZ	4.05437	1.13796
EIF2AK1	4.05384	1.03927
ARSB	4.05379	2.72047
NPRL2	4.05194	0.951686
THAP7	4.05116	0.841643
ELOVL7	4.04442	1.47255
DCLK2	4.0421	2.45815
DBR1	4.03899	1.64799
RNF123	4.03671	1.1839
LOC119867178	4.03613	1.38529
GRAMD1B	4.03568	1.80183
GHDC	4.03365	0.871856
SEC61A2	4.0327	1.82022
CKAP2	4.0322	1.32831
ZCCHC9	4.02965	1.06512
EML5	4.02781	1.3743
PSMG3	4.0149	1.23439
RFT1	4.01207	0.866884
PDIK1L	4.01132	1.09291
TWNK	4.00862	1.6221
WIF1	4.00528	4.47172
LOC111093101	4.0044	1.86329
IKZF5	4.00332	1.56844
NUP43	4.00244	0.921176
MOCOS	4.00162	2.71803
PIBF1	4.00066	1.73956
LOC475709	3.99856	1.32232
DLG3	3.99759	1.30677
TMEM18	3.99385	1.28431
PRR5	3.99379	0.982778
C4H5orf22	3.99196	1.55803
SYT9	3.98855	2.17869
CDK5RAP1	3.98782	0.908603
SNRPA	3.98778	1.06192
TRIQK	3.98543	1.15661
PARP2	3.98479	1.07386
CAMTA1	3.98153	0.923313
TANGO6	3.98113	1.20521
PAPOLG	3.9761	1.64698
GFM2	3.97578	1.1149
DCAF4	3.97249	1.86817
DUS4L	3.97049	1.02825
MTCL1	3.96657	1.05129
LOC484590	3.96499	1.44483
RCAN2	3.96484	2.34431
DONSON	3.96324	1.2402
COA7	3.96039	0.85053
SFMBT2	3.95528	1.0696
EPHB2	3.95045	3.13235
URB1	3.94749	1.19025
TRAF3IP2	3.9367	1.32846
SCFD2	3.93538	2.14855
SFT2D2	3.93414	1.67186
INIP	3.93335	1.1624
KIAA0586	3.92902	1.30209
RXYLT1	3.92783	0.971155
BAG4	3.92641	1.36594
MTHFSD	3.92326	1.66538
C1H18orf54	3.92291	1.94778
METTL18	3.92073	1.18228
LOC100856607	3.91995	0.988582
MTM1	3.91687	1.16457
EPM2AIP1	3.89693	1.71699
PPRC1	3.89432	1.1895
BTBD6	3.89229	1.14817
ZKSCAN7	3.89146	1.57198
MBTPS2	3.8884	0.938292
FBXO42	3.88752	1.45807
LOC111095279	3.88284	1.62113
MYH7B	3.88036	2.50745
PLCL2	3.8797	2.47639
LOC100684058	3.87875	0.91555
HSPBAP1	3.87418	1.24871
EIF5A2	3.87396	1.18708
NMT2	3.87273	0.987939
PRMT9	3.87164	1.08437
RRP7	3.8642	0.842376
ZBTB24	3.8604	1.11813
SLC25A32	3.85995	0.895988
CLP1	3.85784	1.34116
USP49	3.85722	2.31004
RBM45	3.85673	0.81239
RCE1	3.85614	1.1065
GLMN	3.85418	1.49695
GPRASP1	3.85329	2.98645
PLEK2	3.85112	1.06889
LOC119863969	3.84929	1.62837
UEVLD	3.84578	1.34594
TRIM35	3.84266	1.25577
CASP9	3.83983	1.06121
GVQW3	3.83868	2.12975
NEIL2	3.833	0.957201
WDR83	3.83002	0.94358
SPINK2	3.82551	1.62671
FAM76B	3.82297	1.84707
TULP3	3.8189	0.962049
FGD4	3.81645	1.08547
C15H16orf87	3.8154	0.911151
LOC106558823	3.81417	2.59416
BAIAP3	3.80942	3.97984
FAM160A2	3.79937	0.97317
HUS1	3.79555	1.39188
UCK1	3.7931	0.960002
OTULINL	3.78936	1.20931
SPACA6	3.78765	3.40872
MICU3	3.78575	1.11266
EXOG	3.78196	1.41835
PIGH	3.78097	0.839255
ABHD18	3.78009	1.07677
TMEM141	3.77682	1.01769
CD83	3.77505	1.66696
ZDHHC24	3.77486	0.929547
COCH	3.77353	4.03632
ZNF329	3.77335	1.58862
MBLAC2	3.77197	1.59809
SHISAL1	3.77193	3.07829
TENM1	3.77089	8.24183
TMEM39B	3.76904	1.47657
SLX4IP	3.76744	1.65704
NEMP1	3.75483	1.36033
POLR1B	3.75329	1.35898
PDE4A	3.75037	2.84625
CPSF4	3.74952	0.941549
NAF1	3.74619	1.07508
ZNF205	3.74496	1.72225
ZBTB43	3.74078	1.31261
LIPT1	3.74063	1.02868
CCDC22	3.73281	1.04039
PATL1	3.73153	0.853725
LIN54	3.73022	1.29325
ANKRD42	3.72949	0.86533
ZFAND1	3.72944	0.94517
GALNT7	3.7239	1.11346
FANCD2	3.71981	1.08793
MCM9	3.71861	1.25937
FAM199X	3.71764	1.09809
NPRL3	3.71084	2.01489
HAUS3	3.70365	1.58805
SLC45A4	3.69213	1.07775
NSUN5	3.69164	1.26811
DUS2	3.68854	1.1118
RIMBP2	3.68537	3.39175
SV2A	3.68514	2.71783
SPIRE1	3.68385	1.20847
LMBR1L	3.68334	2.16539
MKS1	3.68033	1.99591
LOC611670	3.67575	1.77894
LOC100856725	3.66833	0.7618
LOC489707	3.66708	1.48163
ZNF10	3.66598	1.77237
CCNQ	3.66292	1.05339
TRIM45	3.65199	1.92124
CCDC51	3.65177	0.9768
ZFP1	3.65122	1.42053
STRA6	3.64493	5.90975
PMS2	3.64395	1.45379
PELO	3.64277	0.959736
ANKZF1	3.64225	1.90272
MAD2L1	3.63925	1.03675
CEP78	3.62984	1.74612
TERF1	3.62953	1.39635
WDR97	3.62202	2.59139
MTA3	3.61926	0.907391
DDX51	3.61255	0.958724
TRMT10B	3.61086	1.14901
DFFB	3.60931	1.34208
LOC111090401	3.60897	0.926018
PTCD2	3.60691	1.29169
NUDT13	3.60532	1.09784
SPAG4	3.59814	1.43174
NSUN6	3.59498	1.24107
ZCCHC10	3.59453	1.33545
GGACT	3.59364	1.06735
NOC3L	3.59346	1.15801
LOC119868814	3.59303	1.36542
PRIM2	3.59216	1.07773
SYBU	3.59108	1.06276
ABHD10	3.58643	1.89145
LOC102156679	3.58522	1.69973
MTPN	3.58061	1.08141
CNNM4	3.58028	1.79229
GUF1	3.57744	1.30696
LOC100684414	3.57729	1.79981
DSN1	3.5725	2.13875
LOC119865138	3.56809	7.91123
SPATA24	3.56599	0.96555
ZNF268	3.5627	1.79932
PLAGL1	3.56017	2.07443
MCF2L	3.55572	1.58449
TIFA	3.55102	1.31428
NMNAT1	3.5507	0.935285
LOC119865898	3.54908	1.4214
ST7L	3.54463	1.49948
RMI1	3.54286	1.31637
OXSR1	3.54224	1.21207
EXOSC3	3.5405	1.25144
DEPDC5	3.53789	1.39838
REL	3.53621	1.26232
RWDD2B	3.53541	0.989428
PRPSAP2	3.5322	1.22897
LOC111092109	3.52496	1.19354
SPDL1	3.51273	1.75409
RNF43	3.51029	1.36598
FAF2	3.51021	1.33876
ADRA2A	3.50977	3.23731
MFAP3L	3.50943	1.19068
IPPK	3.49359	0.939858
DGUOK	3.49349	1.08207
IQCB1	3.49023	1.70832
HEXD	3.48989	1.22007
WDR4	3.48966	0.867076
LOC102156359	3.48572	1.58723
SLC25A27	3.48175	3.25586
FBXO45	3.47998	1.41998
POLR1F	3.47802	0.954502
LOC102153058	3.47689	1.50056
TACO1	3.47496	1.00699
ZSCAN16	3.47232	1.21715
ALKBH2	3.46767	1.23535
TRMO	3.46578	1.50503
CEP135	3.46124	1.56344
LOC106558663	3.46052	1.92602
DDX28	3.45871	0.965281
ACAN	3.45732	7.72113
RTP4	3.4559	1.44925
NEK8	3.45589	1.34742
OTOS	3.44826	9.33623
ZBTB25	3.44709	1.4401
FASTKD3	3.44676	1.43711
FUZ	3.44466	1.27549
LOC102156733	3.44288	0.818348
LOC119870875	3.44218	1.63583
DPH2	3.44111	1.74253
TARS3	3.44048	1.26675
CMA1	3.43782	1.59492
GTF3C4	3.43598	1.424
GPATCH3	3.43514	1.04761
LOC106560206	3.43298	1.22229
ACTR3B	3.4316	1.25239
DNAJC17	3.42513	1.15029
TRMT1	3.41995	0.950067
G2E3	3.41909	1.25627
DDI2	3.41862	1.14723
RSPO1	3.41282	6.65111
MED12	3.40875	1.94633
BBS9	3.40584	1.18402
LOC102154238	3.4017	1.64226
CHRD	3.40094	3.90746
FN3K	3.39683	1.39159
N6AMT1	3.39106	1.75022
KIAA1755	3.39029	4.56705
ZNF771	3.38985	1.18468
THAP9	3.38781	1.64858
NAT9	3.38413	1.75713
PDSS2	3.38256	1.21044
LOC119874670	3.37779	2.11682
LOC606925	3.36827	1.52727
TRMT11	3.36817	1.23595
VRK1	3.36712	0.973572
ZFYVE19	3.36321	1.00471
PHGDH	3.36153	1.35036
CLDN12	3.35643	0.958803
LOC102152103	3.35121	1.57826
ZNF280C	3.35041	1.4866
CRCP	3.34606	1.04018
GANC	3.34586	1.27614
KLHDC2	3.33812	0.985878
HSPA14	3.33749	1.30123
LOC106559413	3.33704	2.26028
SUPV3L1	3.3361	1.18103
POLG2	3.33368	1.31461
MAP9	3.33037	1.26155
OSBPL10	3.32961	2.3162
ALPK1	3.32851	1.69368
GREB1L	3.31859	2.76089
CIT	3.31484	1.74849
THAP2	3.31362	1.78799
FBXW9	3.31094	1.48215
AEN	3.30442	0.990462
SMYD5	3.3011	1.62098
DNAJC16	3.29974	1.11774
PKD1L3	3.29437	1.99684
NARS2	3.29007	1.31118
POP1	3.28551	1.07475
TRMT13	3.27983	1.23665
MED20	3.27849	0.958565
SARS2	3.27729	1.05189
SSX2IP	3.27021	2.11309
MMS22L	3.25673	1.38313
SUPT3H	3.25639	1.13616
SPIDR	3.25351	1.50948
LOC119872424	3.24614	1.46461
SLC2A11	3.24591	2.72308
MUC16	3.24387	4.30121
TRMU	3.24324	1.55326
SRSF12	3.24319	2.41311
POLR3F	3.23736	1.10537
KCTD21	3.23691	1.80985
SGK3	3.23224	1.37705
ALDOC	3.22027	1.41155
SMAD3	3.21806	1.18568
RECQL5	3.21426	1.24199
SLC4A8	3.21373	1.87096
LOC100855538	3.21359	1.18043
ZNF346	3.21158	1.99092
YARS2	3.20785	1.26713
NTAQ1	3.20758	1.01204
RXFP1	3.20203	5.82804
FAM171B	3.20142	2.66415
NDUFAF6	3.19922	1.11034
TRUB1	3.19831	1.58875
ZNF140	3.19823	1.8902
UBN2	3.1845	1.73288
TBC1D31	3.1838	1.78123
NOA1	3.1832	1.0831
METTL25	3.18173	1.81337
SENP8	3.17919	1.45614
ADAL	3.17702	1.40456
ZNF782	3.17529	2.01018
HSF2	3.16692	1.98419
NTRK3	3.16322	5.36364
SLC5A3	3.1631	1.87161
CAMK4	3.15626	4.46161
TOMM34	3.1543	1.53184
CEP43	3.15149	1.44604
ZNF408	3.14792	1.21391
SLC22A5	3.14135	1.55648
LOC119881794	3.1351	1.5215
PINX1	3.13399	1.12706
TCTN3	3.11786	1.86816
ING5	3.11612	1.49825
MOCS3	3.11239	0.993457
TATDN3	3.10665	1.31653
SHC2	3.1048	2.61128
PLCG2	3.10343	1.25495
C20H19orf44	3.10078	1.54324
SFR1	3.09843	1.22464
LOC119881433	3.0979	1.47536
CCDC130	3.09332	1.13931
PRIMPOL	3.09321	1.55236
ATP23	3.09321	1.77019
TDP2	3.09267	1.33155
LOC478509	3.08149	1.18613
LOC100682968	3.08098	1.57839
SETD9	3.07334	0.919876
VAMP2	3.07239	1.43849
SCML1	3.06874	1.56344
CYSLTR2	3.0661	1.25762
RMDN2	3.06568	1.04586
RPUSD4	3.06202	1.27352
LOC102153778	3.05275	1.44579
TOX	3.04824	2.21631
ANKH	3.04716	1.0607
NHEJ1	3.04571	0.991003
LOC106558999	3.04514	1.91097
LOC119870962	3.03372	1.63038
LOC119881518	3.03285	1.07902
DSC3	3.0311	3.0268
ZNF624	3.02446	2.24262
CXHXorf38	3.02376	1.68636
AHCYL2	3.02043	1.49596
IFGGB2	3.01901	2.46798
DCUN1D3	3.01339	1.08423
LOC111098350	3.01085	1.17735
LOC111092927	3.00886	2.22085
TYW5	3.00744	1.58767
KCNAB1	3.00443	2.80353
MELTF	3.0012	1.58734
ADM	2.99581	2.29791
DBF4	2.99217	1.48045
C7H1orf112	2.99064	1.26826
THAP10	2.9887	1.58418
DHX34	2.98701	1.21186
RWDD3	2.98565	1.5684
NTN1	2.98513	3.7721
RPUSD2	2.98387	0.910161
POLI	2.97318	1.80949
TRDMT1	2.96524	1.52967
NUDT7	2.9603	1.4905
TFAP4	2.95906	1.92629
TTLL11	2.95769	1.0273
NLN	2.94552	2.14982
DDIT3	2.94464	1.70501
CADM4	2.94421	1.67153
TMEM17	2.93542	1.26404
HELB	2.93523	1.62873
TICAM2	2.93496	1.2188
LOC102157030	2.93411	1.22864
BCL2	2.92956	2.41044
MAMSTR	2.92927	3.07953
SLC25A26	2.9291	1.02043
LOC102152980	2.91855	1.26649
BTBD8	2.9041	1.79744
TUBA8	2.90289	0.976352
HYAL1	2.89752	1.3958
NR6A1	2.89623	1.61957
EXD3	2.89465	1.80415
GCFC2	2.89169	1.32879
ZNF182	2.89155	1.87617
C5H11orf1	2.87987	0.890396
SETD4	2.87926	0.996972
KIF27	2.87922	1.77307
ANO3	2.87386	3.55945
C26H12orf43	2.87152	1.12046
ZNF81	2.85901	1.84149
METTL4	2.8564	1.4968
ERCC2	2.85513	1.09021
DNMT3B	2.83619	1.717
MTBP	2.8347	1.45771
SPHK1	2.83092	2.34891
ZNF227	2.81855	1.53208
LOC102151135	2.81767	2.07219
LOC119871908	2.81663	1.49286
EFNA3	2.81574	1.69625
EDA	2.81502	2.56709
VWA5B2	2.81428	1.35452
NANP	2.81312	1.11914
TMEM200C	2.80831	3.58005
BBS10	2.80571	1.33748
PROCR	2.80452	1.43806
XKR8	2.80139	2.02846
PALB2	2.79259	1.02848
L3HYPDH	2.79036	1.2577
KIAA0895	2.79012	1.17214
NLE1	2.78507	1.21826
MSH5	2.77756	2.02144
METTL21A	2.77628	2.15184
CCDC158	2.77315	2.6148
L1CAM	2.77155	2.64015
FANCC	2.7599	2.98836
LOC119874746	2.75613	1.70862
NUFIP1	2.75496	1.20703
ZNF786	2.75305	1.60526
LOC119872212	2.75271	1.21525
MRNIP	2.74519	1.96139
CENATAC	2.74239	1.90478
LOC111090460	2.74199	1.36658
LOC610012	2.73967	1.642
NMB	2.73486	4.85288
ZNF461	2.72608	2.00008
ZNF527	2.7254	1.24762
LOC608513	2.72528	1.03797
GLIS3	2.72241	1.38529
INTU	2.71922	2.04729
PLEKHS1	2.71329	3.66763
PRDM10	2.70888	2.09124
STARD6	2.6994	2.13953
FBXO17	2.69877	1.54677
PKNOX1	2.6986	1.98048
MEIS3	2.69635	1.86961
ANO5	2.6927	2.50092
EID3	2.68474	1.50959
LOC119869914	2.68309	1.93698
GPIHBP1	2.68183	2.41239
LOC119866556	2.68077	1.36877
LOC119872642	2.67678	1.69582
EXD2	2.67586	0.932292
LOC102152031	2.67377	1.42209
TYW3	2.66937	2.2566
SNHG3	2.66718	1.5521
C26H12orf65	2.66633	1.17829
ZNF283	2.6654	1.98346
LOC102156128	2.65169	2.15452
LOC606904	2.64961	0.970259
NAP1L5	2.64899	1.23198
IRAK3	2.64779	1.02404
ATAD5	2.64618	1.21325
KLF12	2.64379	2.4209
BBS5	2.63408	1.46287
ZNF382	2.63378	1.69158
RIPOR3	2.63027	2.96774
STAT4	2.61848	1.38598
LOC119871018	2.60988	1.28829
SNAPC5	2.59898	1.16367
LOC487172	2.59295	2.07968
ZNF566	2.59183	1.21466
LOC119863930	2.5886	1.36142
EFNA4	2.58308	1.98765
ETV4	2.58302	1.50039
LOC102151320	2.57976	1.8024
CTNNA3	2.57789	1.91282
CLDN8	2.57231	3.32664
MTIF3	2.56918	1.13257
VAMP1	2.56488	1.97067
TRAF3	2.56238	1.1389
SLC25A21	2.56231	1.04619
ZNF597	2.55748	1.57127
WNK3	2.55463	1.27252
ZNF275	2.54451	1.99319
TMEM267	2.54432	1.31541
CA9	2.54052	1.10916
LOC119865601	2.53788	1.92212
TCEAL5	2.53507	3.48017
KBTBD2	2.53347	1.35874
DRP2	2.53107	2.79542
GTPBP10	2.52954	1.38308
LOC102155889	2.52653	2.31761
LOC119869290	2.51502	2.49871
PDCD2L	2.50698	1.07027
ZNF215	2.50689	2.1119
IFGGC1	2.49831	1.93749
LOC111091403	2.49736	1.52315
HAUS1	2.49655	1.97469
BRAF	2.4962	1.0848
PIGL	2.49247	1.22473
MINDY4	2.49219	1.18539
ZWILCH	2.48793	1.2411
NALCN	2.48257	6.63027
ST6GAL2	2.4702	4.63878
PNPLA4	2.46637	1.22573
LOC102155496	2.46429	3.23672
LOC102154925	2.45383	1.72194
EFHD1	2.44446	3.88373
LOC106559703	2.44165	2.06216
LOC490972	2.44086	3.62228
LOC119873606	2.43362	1.70446
LOC100855970	2.42671	2.88144
LRR1	2.42004	1.12119
LOC119874144	2.41752	1.14499
LOC119864286	2.41067	1.80093
RAD51B	2.40311	2.22841
LOC100686198	2.39302	1.50733
LOC106558815	2.38977	3.40939
LOC489911	2.36725	1.41519
SPSB2	2.36443	1.46131
LOC100688933	2.3639	2.43836
MANEAL	2.36288	1.20223
CD320	2.36236	1.17876
CLCN2	2.35551	1.69595
PPP4R4	2.35209	1.70241
PCYT1B	2.35005	3.49495
ZNF213	2.32642	1.43154
LOC102154338	2.32294	1.97822
RHBDL1	2.31899	1.32083
GRIP1	2.31543	1.92178
HMGA2	2.31312	3.6547
LIN37	2.31137	1.14614
LOC119869086	2.30495	1.83784
FANCA	2.30233	1.85903
TCF7L2	2.29945	1.25576
MFSD4B	2.29038	1.37106
DBNDD1	2.28294	3.10426
LOC100856758	2.28088	1.48152
LOC106557817	2.27835	3.65485
LOC102155681	2.26614	1.31767
TIGD6	2.2637	1.44824
TMEM42	2.26246	1.51688
RWDD2A	2.26151	1.20564
DLX6	2.26141	8.61134
ERI1	2.25984	1.17653
LOC119873573	2.25851	2.96011
MTMR7	2.25771	2.81457
LOC106557828	2.25754	1.57697
POLQ	2.25615	1.3218
CCNJL	2.25596	1.49094
FAM200A	2.25515	1.51124
LOC119865166	2.25254	2.37365
OCIAD2	2.24795	1.3259
C30H15orf61	2.2477	1.26586
LOC119869495	2.24756	1.91388
OSGEPL1	2.24654	1.43608
LOC102154998	2.24636	1.42025
CCDC171	2.2379	3.04594
PCBP3	2.22883	2.13546
ZNF584	2.21762	1.38588
LOC119875996	2.21594	2.08718
DCAF17	2.2072	1.11998
LOC102155295	2.2053	2.1956
ZSCAN1	2.20162	1.35709
HYAL3	2.20113	1.10167
CPXM2	2.19713	4.13228
GDF10	2.1951	4.53327
IQSEC2	2.19411	1.38892
ARMCX5	2.19189	1.74688
XRCC3	2.19052	1.5197
LOC119870873	2.18251	1.21671
CCDC77	2.17566	2.0172
DGKI	2.17188	6.28038
LOC119864178	2.15742	2.52761
CEP72	2.15713	2.18585
CAPN3	2.1468	5.15115
LOC119879597	2.14437	1.38546
LRFN1	2.14235	1.61519
ANK1	2.13713	2.94844
LOC477353	2.12577	2.34158
LOC119864306	2.12283	2.36439
CACNB1	2.1193	1.80861
LOC119869922	2.11927	1.63447
LOC106558576	2.11401	2.41793
PPP1R3F	2.11255	2.11517
LOC102156332	2.11045	2.21515
ZNF619	2.10987	1.40872
EVA1C	2.10771	3.08961
FHIT	2.10486	1.36224
GREM2	2.10203	2.60574
LOC111098966	2.10093	2.12258
ZNF875	2.09827	1.9455
TAGLN3	2.09716	3.92099
PTPDC1	2.09641	2.89205
ANKRD34B	2.09472	1.50716
LOC106558629	2.09449	2.15108
LOC106558875	2.09138	1.54285
PRDM8	2.09074	4.76805
TTC30A	2.09066	1.89737
LOC100856135	2.09011	1.6773
AFF2	2.08855	2.9034
AFG1L	2.08135	1.32755
SEMA5B	2.07826	3.2258
LOC102154005	2.07557	1.77738
LOC119864863	2.06354	1.82772
CRISPLD1	2.06332	3.58996
LOC119869532	2.06273	1.81809
KCNN2	2.06234	1.98939
LOC102153014	2.06013	1.85288
TTC12	2.05695	1.86706
APBA1	2.04849	1.96453
LOC111091261	2.04786	2.2569
BMPR1B	2.04705	3.57997
DLX5	2.04556	7.53803
TMEM41A	2.04432	1.03627
USP27X	2.03127	1.86996
EPYC	2.02783	5.53622
LOC106559554	2.0271	1.40387
SLC9B2	2.021	1.55265
RASAL1	2.02069	3.07407
CELF4	2.01922	1.81815
GAP43	2.01386	3.3389
GAS2L3	2.01092	2.05489
LOC119870079	2.00987	1.70139
TMEM158	2.00913	3.28078
KCTD7	2.0077	1.43721
INSRR	2.0056	4.96352
CEP85L	2.00119	1.93463
TMEM266	1.99905	5.61995
WNK2	1.99335	3.04099
CHRNB1	1.97785	1.33895
ARSG	1.97334	3.27625
LOC119871106	1.96131	2.7459
GNAZ	1.95679	2.38909
VPS37D	1.94619	2.34992
LOC119881637	1.94032	1.89707
L3MBTL4	1.93362	1.05088
EFHC2	1.92724	4.15648
FAM184A	1.92222	2.34646
LOC119871137	1.92045	1.78617
LOC477647	1.91733	1.94471
IKZF4	1.91564	2.56289
SYNE4	1.91485	1.60578
PLD5	1.89322	6.50064
LRRC3	1.89279	2.04639
DBF4B	1.8868	1.71728
SLCO4A1	1.88674	2.11395
LOC102154125	1.88481	1.69835
ZNF554	1.87865	1.63308
LOC119866914	1.87215	1.47092
LOC111098987	1.86482	1.41083
FOXC1	1.85767	2.52575
TOX3	1.85729	3.20117
ZDBF2	1.85651	3.01617
SALL3	1.84174	10.5655
LOC102156972	1.8408	1.44211
LOC487177	1.83751	2.4202
LOC119872293	1.83622	3.28371
LOC119871104	1.83143	2.8183
LOC611187	1.82853	1.28955
BTBD19	1.81509	2.97972
ZNF175	1.80985	1.58732
LOC102156785	1.80959	1.61164
LOC119872605	1.80099	1.72445
LOC119872707	1.79942	6.39005
C11H5orf63	1.79763	1.59424
TCEAL6	1.79746	9.07137
FAM185A	1.79614	1.22606
LIN7A	1.78528	1.45269
LOC119873282	1.77449	4.00823
LOC100685341	1.77321	3.39929
LOC479047	1.77103	2.25122
LOC102151157	1.7568	1.68928
STPG3	1.75258	1.19961
LOC119868212	1.75157	1.47861
ANKRD40CL	1.7482	2.22626
TDRD12	1.73529	2.55833
LOC119865003	1.73139	1.8172
RGS9	1.73097	2.5094
TCEAL3	1.72934	5.53431
CD274	1.72852	1.56807
USP35	1.70921	2.18728
ST3GAL3	1.70732	2.31101
ELFN2	1.70491	6.25189
CCNE1	1.7045	1.35195
ZNF789	1.70389	1.3705
LOC119873257	1.69809	1.87333
NUDT11	1.69763	4.26367
ODF2L	1.69587	1.85242
LOC119871171	1.69325	4.09102
LOC111097476	1.69161	3.90386
LOC119870810	1.68094	1.75455
LOC119872569	1.67886	1.96526
LOC106559925	1.6761	2.46626
XRCC2	1.66411	1.39558
ISLR2	1.6615	3.73645
LOC102156500	1.65958	3.004
TEX9	1.65445	2.09611
ZNF280B	1.64982	2.06979
LOC106557821	1.64752	2.08837
NGF	1.645	4.80287
LOC106558737	1.64002	2.12095
CEP126	1.63985	2.4249
MEF2B	1.63368	2.59422
RASD2	1.63201	4.17097
MOSMO	1.62327	1.58064
LOC119868309	1.62192	1.74147
LOC111098575	1.62011	1.21993
RPS6KA6	1.61882	3.28818
ADGRF3	1.61508	2.74995
WDR38	1.60172	1.49806
AGTR2	1.59598	3.05875
CCDC148	1.594	2.30268
NAP1L3	1.58839	2.36366
SSTR2	1.58836	1.84987
LOC119864564	1.57432	8.91962
LOC102152588	1.57333	1.65262
LOC119876787	1.56885	1.97812
RUNDC3B	1.56835	2.69441
ZC2HC1C	1.56468	2.41156
EXD1	1.56367	1.2317
LOC111092837	1.56193	1.39805
LOC111096242	1.56171	1.45808
CCDC150	1.55804	2.18654
MYBL1	1.55393	1.31262
LOC119870209	1.55265	1.86152
C16H4orf47	1.5515	1.43981
LOC100685895	1.54685	2.34172
LOC119867359	1.54651	1.44885
LOC119864174	1.54462	1.62721
LOC102155086	1.54301	1.70713
LOC119881714	1.53543	1.38441
LOC119867107	1.5214	1.79094
LOC119866905	1.52024	1.67685
LOC102156217	1.51691	6.53159
LOC119867206	1.51566	1.68084
ZNF596	1.51367	1.80333
KCNH3	1.51008	3.03227
MYH7	1.50689	1.95897
LOC119881796	1.4962	1.70749
CNTF	1.49547	1.50405
PIM1	1.49496	1.34418
CCDC136	1.48986	3.32957
SPATA17	1.48805	1.57164
ARHGAP15	1.48351	1.72327
LOC119875638	1.4793	2.35532
ZNF630	1.47861	2.55663
LOC102154781	1.47466	1.44606
LOC102154320	1.47388	3.72063
LOC100856313	1.47303	1.50982
ZNF19	1.47096	1.98276
LOC102154738	1.46838	2.77706
LOC119866128	1.4637	2.04085
LOC119876004	1.45435	2.56499
LOC119871599	1.454	2.42719
C13H8orf76	1.44995	1.39584
TLCD5	1.44535	3.18525
ECHDC2	1.44377	2.2457
LOC119872514	1.44299	2.1719
LOC119865060	1.44023	2.37739
SLC4A11	1.43808	2.06249
LOC102156100	1.43487	2.6224
DNAAF4	1.42749	2.0832
GDPD1	1.42656	2.43829
GRK4	1.42492	2.82602
MAGEE2	1.42086	2.53236
PPP2R2C	1.41741	6.06728
LOC100687429	1.41573	2.04247
CBARP	1.41538	2.50724
LOC119864721	1.41393	2.19446
GDF9	1.41244	1.41023
LOC476453	1.41116	2.03397
FIGN	1.40508	1.4656
LOC119864004	1.40024	2.26011
LOC119869578	1.39441	3.72238
HDC	1.39393	2.43995
KDM8	1.39233	1.17075
DEFB109B	1.38601	2.55212
LOC102156908	1.37458	1.99316
GRIA2	1.37367	5.32918
LOC119868053	1.37013	2.17016
LOC100685565	1.36978	1.97703
LOC119866124	1.36869	1.5637
GEN1	1.36538	1.84666
LOC119881387	1.35955	2.45627
MYO16	1.35907	4.24362
CCDC73	1.34836	2.33618
CASKIN1	1.34284	2.73596
TTYH1	1.33599	2.40523
LOC119870981	1.33395	1.88418
LOC111095260	1.33281	2.7089
ITGA10	1.33026	3.37267
RASGEF1A	1.32735	1.5887
IGDCC3	1.32058	3.44392
BNC1	1.32054	4.81713
LOC106559183	1.30822	1.87536
SCN2B	1.28764	2.9341
TMEM91	1.28592	4.05707
LOC102152738	1.28405	2.30388
LOC106557923	1.28389	1.99326
PEBP4	1.2806	2.48245
YPEL4	1.27674	5.43801
PGBD1	1.27543	2.13069
FBXO10	1.27099	2.10315
OLFM2	1.26827	4.35831
ZNF572	1.25912	2.02983
LOC119867931	1.25123	2.21769
SLC26A10	1.24923	1.9699
GPR19	1.24818	2.09975
VTCN1	1.24616	2.4496
KCNJ9	1.24536	2.77548
LOC119866125	1.24252	1.48049
TVP23A	1.24249	2.25096
MORN1	1.24015	1.82105
CDKL1	1.23914	2.27175
TCF23	1.23696	7.02876
LMTK3	1.23578	4.46121
LOC106557518	1.23554	2.05796
GLT1D1	1.22826	1.89244
PRELID3A	1.21554	2.28642
CATSPERG	1.21518	2.83024
LOC106559551	1.21492	1.56501
VDR	1.21171	2.79266
LTC4S	1.21106	1.89011
LOC102151264	1.19873	1.42068
PLEKHB1	1.19812	3.21559
LOC119872027	1.19201	1.64473
LOC106557491	1.19018	1.82375
AR	1.18663	2.91273
LOC100686546	1.18583	1.63218
LOC111097721	1.1857	2.01805
LOC102157317	1.18262	1.52217
CNIH3	1.17849	2.34995
LOC119870992	1.17264	3.17206
FBF1	1.1668	1.89061
RSPH3	1.16573	1.4834
LOC100684379	1.16094	1.92866
LOC106559437	1.15984	2.25694
LOC102154647	1.15765	2.3571
C20H19orf38	1.15595	2.57597
LOC119874147	1.14551	3.10823
MMP17	1.14144	3.19572
RASL10A	1.13754	1.98793
PLCH1	1.13402	2.5719
GNG4	1.13325	1.99207
RADX	1.12449	3.58431
LOC119876367	1.12006	1.54887
MBD3L1	1.11297	6.31501
LOC119863976	1.10976	2.30875
LOC102153175	1.10788	3.95595
LOC102153261	1.10468	2.2969
LOC111097903	1.10346	4.31304
LOC102152605	1.1015	1.87164
LOC119870669	1.10015	7.27488
SLC26A5	1.09702	4.04926
PABPC4L	1.097	1.83326
CCN5	1.09468	3.17577
LOC102152802	1.08662	5.88793
LOC119874446	1.08586	2.19635
KCNJ16	1.08581	3.04223
RAB9B	1.08422	2.39628
BSN	1.07912	2.64358
IL17D	1.07856	1.59618
LOC119868533	1.0765	1.73739
LOC106558786	1.07011	2.29601
LOC119869758	1.06903	4.15029
LOC111092504	1.06772	2.63753
LOC111098114	1.06169	3.44366
LOC119870383	1.06124	4.10293
WDR89	1.05966	1.65548
RNF212B	1.05606	1.96403
CCL25	1.05228	2.34456
LOC111096249	1.04941	1.69246
LOC111094801	1.04237	2.05244
NPM2	1.04158	4.02751
LOC111098029	1.03683	1.67809
TMEM52	1.03579	1.97476
LOC102151168	1.0316	4.18675
NKAIN2	1.03128	2.47728
SSPO	1.03016	3.15683
LOC119864719	1.02124	2.38719
LOC111092918	1.01945	3.9199
DLGAP1	1.01916	5.05545
LOC102153371	1.01742	2.11979
NFKBID	1.01653	2.03111
SLC10A5	1.01321	2.35495
SLC6A15	1.00751	4.45299
ZCWPW2	1.00615	1.67564
CNKSR2	0.999451	6.4394
LOC119867497	0.999105	2.15812
LOC111094534	0.998927	1.48452
OR4D9D	0.990843	6.39664
SLCO1C1	0.988936	3.83248
LOC119868821	0.988694	2.87431
LOC102155552	0.988406	1.43998
LOC111093832	0.985675	2.01144
PMEL	0.982804	1.96287
CNTNAP1	0.979286	1.92537
ZNF660	0.974854	2.14768
LOC119878757	0.969356	2.60191
LOC119865356	0.962605	1.92952
LOC100683471	0.961455	3.62981
LOC119872868	0.958642	1.60781
LOC119866918	0.957188	1.49597
GFI1B	0.949274	1.65829
LOC102155480	0.947697	2.24478
LOC111097467	0.947556	2.6137
SPOCK1	0.946017	2.12338
GABRA1	0.943566	4.19977
ADCY8	0.934603	8.67969
BBOF1	0.924373	2.06458
GPR21	0.920123	2.5307
PROSER3	0.917371	1.73075
XKR5	0.913433	2.50249
LOC102151209	0.911329	1.47469
SLC22A4	0.908952	2.8373
KCNK2	0.903729	4.54705
ELAVL4	0.902868	6.49991
ABCA4	0.901434	2.75751
MAPK8IP2	0.90122	1.53846
KCND1	0.894439	2.45163
KCNQ2	0.893418	2.43968
TERT	0.892222	1.80312
RGS7	0.89019	5.44145
ACTL7A	0.883794	2.58739
TMEM40	0.882145	2.00134
LOC119873249	0.88192	2.40531
KCTD8	0.881559	5.62347
UNC79	0.880565	2.95696
LOC102156297	0.872741	1.52569
RSKR	0.867533	2.73463
LOC119864205	0.862865	2.23031
LOC111091803	0.862713	2.57817
LOC119869333	0.860141	1.39821
RPRM	0.859127	7.4463
FAM227B	0.857819	1.56595
OBSCN	0.857608	2.47759
LOC119872623	0.855616	2.42025
MPP2	0.852856	2.37294
PGBD5	0.849726	3.80078
LOC119872512	0.848207	2.57247
LOC111092443	0.846941	1.57143
LOC102155198	0.844447	1.51983
SCML4	0.843198	1.60712
CUPIN1	0.842458	4.5586
LOC119873028	0.838039	2.38527
FBXW12	0.836034	1.94106
LOC119867842	0.830277	3.5062
LOC102152016	0.82976	2.61269
FSD1	0.824803	2.43562
TMEM178B	0.823771	1.44079
LOC106559767	0.822909	2.82731
LOC119874194	0.822405	1.66987
LOC119869616	0.819902	1.82218
LOC111097444	0.815812	4.1228
DNAH17	0.809984	1.85938
LOC119872226	0.808292	2.333
LOC119870759	0.801583	2.32782
LCTL	0.795928	1.62621
LOC111096243	0.788218	1.83823
LOC106558799	0.787205	3.13989
LOC119866374	0.786038	2.66878
HTR1F	0.775123	2.55562
C1QTNF3	0.774306	3.33684
LOC102152082	0.770035	3.60137
SERPINB12	0.76917	7.08163
LOC102153450	0.768861	2.61065
GRK7	0.766835	3.077
LOC106560032	0.764999	2.61987
LOC106557898	0.763497	1.60097
LOC102155569	0.761308	3.59253
TSKS	0.758058	1.64842
LOC111096394	0.754061	2.00476
PRR36	0.749699	2.42955
LOC100685462	0.748207	1.99292
GPAT2	0.746291	4.97424
LOC119864689	0.742866	2.2324
LOC102151128	0.741586	2.39105
LOC102153255	0.735986	1.80192
LOC111092898	0.734724	6.77207
CNGA1	0.729658	2.50002
LOC102156741	0.728369	2.37911
LOC102153707	0.719392	3.19335
LOC111096353	0.713827	1.92483
LOC102151425	0.713245	1.84138
LOC119868062	0.706967	2.03904
LOC119876141	0.703995	1.94227
LOC119875994	0.701155	3.0064
LOC102156935	0.696101	1.77821
AKAIN1	0.693944	2.01785
LOC111092800	0.693898	4.91163
LOC111090062	0.693147	2.20669
NDST3	0.691136	3.87073
LOC608913	0.689643	3.76122
PAX2	0.68661	5.72142
CDH23	0.679089	2.78499
SEPTIN3	0.67891	3.96067
LOC119865975	0.678395	2.83074
LOC119867150	0.673587	1.84594
HPCAL4	0.672872	3.81065
CHST9	0.669177	4.28655
RGL3	0.66044	2.64448
FAM229A	0.659672	1.9916
LOC102152414	0.659404	1.96215
LOC474642	0.653053	2.49808
PTGDR	0.652332	2.52647
AMHR2	0.649822	4.09642
LOC119870089	0.649632	3.29113
LOC102156991	0.645742	1.9794
APBA2	0.645081	3.26849
LOC111094464	0.642923	3.87957
DDX25	0.642913	3.121
LOC106559235	0.642479	2.42608
LOC119875697	0.63963	1.96731
CDH22	0.636795	1.91961
LOC119865673	0.635855	3.10284
LOC119864962	0.635226	2.14882
LOC608881	0.63445	2.40319
LINGO1	0.634225	2.60982
LOC102154474	0.632301	2.38442
LOC119872296	0.624875	5.17818
LOC106558034	0.624265	1.68514
CERS1	0.617413	3.32184
MEGF10	0.614132	3.0673
LOC106558237	0.613335	2.30178
LOC106558877	0.611426	1.61493
CCNB1IP1	0.608792	2.31506
LOC119865411	0.604689	1.84708
LOC106559047	0.60067	2.79182
LOC111096661	0.599409	1.49915
LOC119868292	0.598643	2.15755
MYOM3	0.597505	4.46663
LOC102154031	0.596151	3.80006
LOC119866207	0.591626	2.662
LOC102156830	0.588354	1.84054
LOC111095906	0.587862	1.53131
LOC106558299	0.586802	4.80203
PLPPR2	0.585168	1.84061
LOC111091857	0.583746	1.77422
MIR374B	0.581184	2.5607
LOC119865372	0.577731	2.14092
LOC111091511	0.5661	1.75407
RNASE12	0.56376	5.63872
LOC111096252	0.559178	1.78424
LOC111096389	0.549985	3.07988
LOC102154876	0.549547	2.81236
LOC119867493	0.548599	2.11205
LOC119871943	0.545248	1.75584
CFAP299	0.544625	3.65085
LOC102156909	0.543672	1.49186
LOC111098655	0.543504	1.66792
KCNC4	0.542027	3.28652
GJA10	0.538004	1.73721
LOC111095933	0.529347	1.65662
ZMAT4	0.527689	3.81638
LOC102153193	0.525434	2.10031
PTPRZ1	0.523088	1.77454
CDH10	0.517713	4.70277
LOC119871857	0.51599	3.58486
PDE4C	0.512578	3.38679
LOC491462	0.507951	1.77178
LOC100856555	0.505351	1.57019
EBF2	0.502458	3.65077
LOC119868351	0.498668	2.31549
LOC119866610	0.497873	2.58642
NAALADL1	0.488371	2.58453
KCNJ4	0.481426	2.57629
ZNF165	0.479875	2.43548
LOC106557734	0.477705	2.07002
LOC111097481	0.473982	3.78225
TACR1	0.472745	4.37826
VXN	0.459905	2.19738
MIXL1	0.456293	5.5238
LOC111095534	0.456101	2.59784
LOC102154979	0.452397	2.34414
ASIC3	0.452136	2.02898
LOC119871931	0.447464	2.43819
LOC119865099	0.436128	2.37262
LOC111092799	0.428658	3.15934
LOC119881764	0.428557	1.94109
LOC102152517	0.428464	2.42572
BARX2	0.425466	3.01634
LOC102156401	0.413099	7.29951
LOC106558258	0.410739	2.36791
LOC111096935	0.408133	2.89251
EPB42	0.402959	1.70002
GDF7	0.402114	9.7074
HEMGN	0.401122	2.75245
C20H3orf14	0.394916	2.12347
LOC119864747	0.390446	2.5843
LOC607201	0.389148	1.76273
LOC106559300	0.383529	2.50703
MCHR1	0.381742	2.30744
LOC102153392	0.379614	2.42279
FBXO16	0.378544	2.1103
SLC47A1	0.365055	9.68461
GRIK4	0.364345	3.34173
LOC119871509	0.356091	2.77402
RGSL1	0.350666	2.49703
LOC111094300	0.349058	1.87313
HTR3B	0.34557	2.52739
LOC102155229	0.340686	2.32455
LOC480493	0.340304	2.87121
LOC119872164	0.338402	3.02
KCNJ2	0.336423	2.88994
HPGDS	0.335921	2.08921
LOC102156552	0.332909	1.71554
ADGRG3	0.331684	2.07119
MAMDC4	0.321454	2.45754
MPPED1	0.315998	4.91497
LOC119875867	0.309432	2.21531
WDR64	0.308583	1.67644
LOC106557914	0.30586	3.16114
LOC102155403	0.302989	3.18252
LOC119868825	0.302499	6.82383
LOC102156765	0.298021	2.79644
TMEM121	0.297636	2.40848
TRIM46	0.296585	2.86083
ANKRD55	0.295865	2.59726
LOC119872489	0.295803	2.91628
GIPR	0.293947	1.68211
ABHD12B	0.292485	2.47167
LOC119881501	0.282626	3.09892
LOC100856231	0.279751	1.8307
LOC119871147	0.278393	1.79446
ZSCAN32	0.277465	2.21355
DPYSL5	0.276759	4.44064
LOC111096826	0.274823	3.70086
LOC119878760	0.27416	3.29409
LOC119871958	0.26508	4.61742
LOC102157251	0.264992	2.84128
LOC119867443	0.260419	2.3786
LOC111095442	0.257707	2.06305
LOC119864141	0.257494	3.66749
LOC119869811	0.242496	6.56077
H1-1	0.237595	1.88497
LOC111098860	0.237184	3.17499
PRSS53	0.235636	2.0473
NACAD	0.235409	3.02497
LOC119867160	0.232405	2.20012
SAMD13	0.232095	1.90214
LHFPL1	0.22981	3.1106
LOC119865688	0.223344	3.06114
MAPK11	0.220479	2.72563
DKK2	0.219299	3.71584
LOC102154279	0.21902	2.79008
LONRF2	0.214992	2.29498
GALNT17	0.214319	1.68834
LOC119874660	0.214036	3.07884
LOC609445	0.213999	2.83611
LOC100855548	0.213497	1.93321
LOC102155157	0.211799	2.26479
CLDND2	0.207443	2.16978
TLL2	0.206412	2.41066
IL11	0.1947	2.35298
LOC102152765	0.192227	3.2408
LOC111092039	0.192008	1.88945
CRYGS	0.188721	2.25995
LOC111092831	0.18606	2.32143
LOC102154225	0.185954	2.55148
LOC111090938	0.185573	6.05537
MACC1	0.183234	2.80775
LOC119866598	0.182651	7.01102
ABCA12	0.177766	2.3209
SCN1A	0.17249	4.12186
LOC111097152	0.170974	2.68964
LOC119874139	0.164987	3.55731
LOC119866622	0.162881	1.65065
LOC102154971	0.15774	2.11873
LOC609817	0.155544	2.64839
FER1L5	0.144981	3.63803
LOC119874141	0.144113	2.54388
LOC119872924	0.143718	2.60024
MAP6D1	0.138884	2.27737
LOC111091683	0.136842	4.16033
LOC102156662	0.133333	2.38351
ARTN	0.129771	2.43962
LOC119871225	0.128838	2.16549
LOC102153714	0.126765	3.17871
HFM1	0.122275	3.77609
LOC119873867	0.121106	3.40128
LOC119866373	0.119237	3.4482
TEX52	0.11854	2.54473
LOC119869513	0.1146	2.39544
LOC111097329	0.107531	2.0689
NEURL3	0.101096	2.1828
LOC119863986	0.0902684	2.3048
CNDP1	0.0888715	2.52878
LOC476445	0.0878534	2.51731
TMPRSS12	0.0866164	2.85582
LOC106557784	0.0861659	2.6761
LOC111098019	0.0830334	2.32969
LOC119871224	0.0773059	2.27283
ERC2	0.073546	2.84826
FAM186A	0.0732224	2.39917
GAREM2	0.0672727	2.67024
LRRC3B	0.0669711	2.71975
LOC611989	0.0667921	2.16164
LOC106557926	0.06322	3.70537
LOC106559435	0.0618093	2.24786
LOC119867515	0.0604814	3.63964
MEI1	0.0534631	3.9816
MYOT	0.049837	3.6938
RNF112	0.047508	6.2551
SYCE1	0.0457283	2.57055
GDAP1L1	0.0426095	3.30405
KATNAL2	0.041399	2.16133
LOC119881536	0.0402038	1.98616
LOC102155349	0.0368902	3.63798
LOC106558052	0.0358548	2.43306
IL15RA	0.0332381	1.72705
LOC119872825	0.0321485	2.64431
LOC106557449	0.0290767	3.49506
LOC119870865	0.0270372	2.28204
LOC111091230	0.0260381	3.6145
LOC102153549	0.025645	2.46906
LOC119866575	0.0245489	2.25112
LOC119866948	0.0219621	3.00745
LOC111095961	0.0186496	2.12976
GPR162	0.0181429	1.83443
LOC119874423	0.0111079	1.86041
NPHS2	0.00888591	2.89749
LOC119871092	0.00790162	3.80615
LOC119875976	0.00581487	4.35504
LOC119881534	0.0057048	2.12278
CREG2	0.00439358	4.07231
LOC111097154	0.00371905	2.02342
LOC102156221	0.00122342	2.00203
LOC106557915	0.000138649	2.63899
SPRED3	-0.00056814	4.19562
LOC102154571	-0.00358683	2.91214
LOC111091365	-0.0069067	2.39393
LOC111095514	-0.00976373	2.64833
ZNF404	-0.0133445	2.46163
LOC111090086	-0.0259459	2.09876
LOC111097797	-0.0273902	5.31983
KCNK17	-0.0282856	3.35433
LOC111096011	-0.0289345	2.3657
FRRS1L	-0.0331882	2.92285
HOXC6	-0.0342196	4.701
LEKR1	-0.0393366	2.43615
LOC100855883	-0.0481641	2.90887
LOC119873647	-0.0500382	2.35141
LOC119869609	-0.0514418	2.14522
LOC102157320	-0.0518799	2.39666
PKD1L1	-0.0524162	2.73571
LOC119865431	-0.0564982	2.63817
LOC102152596	-0.0640892	2.31132
LOC102154048	-0.0683567	2.53299
LOC102151633	-0.0841293	2.27624
CCDC190	-0.0890476	6.121
LOC119878940	-0.0893321	2.69737
LOC119864760	-0.0910174	2.48744
SYT3	-0.091392	2.57486
LOC106558364	-0.0916584	7.76329
LOC119865902	-0.0917862	2.70429
LOC102153761	-0.0949634	3.09234
LOC111097656	-0.0955727	2.72248
LOC479071	-0.0966565	1.78854
LOC111092961	-0.097264	2.58832
LOC119870818	-0.0978434	5.63189
HRK	-0.105835	3.58201
LOC102151760	-0.109633	3.53116
PCNX2	-0.110631	3.19491
LOC119865980	-0.113644	3.39363
LOC119864162	-0.122674	2.67635
LOC119864361	-0.125182	2.39083
LOC111090959	-0.125364	3.14309
LOC106559535	-0.132113	6.59914
LOC119866936	-0.134243	2.57416
ENTPD2	-0.135565	3.02623
LOC102155303	-0.135643	2.10402
LOC119864941	-0.142071	2.79705
TSSK4	-0.144444	2.05322
LOC111090999	-0.145465	3.09651
LOC119869718	-0.151221	4.53874
LOC119873572	-0.15179	2.80422
LOC119870788	-0.153391	3.0212
CNTNAP4	-0.153755	4.09427
LOC102152560	-0.154058	2.44802
LOC111090238	-0.154135	2.11227
LOC111094686	-0.154369	3.83567
LOC119869833	-0.155685	2.93023
LOC102153128	-0.162934	1.85091
SYN3	-0.165288	3.14395
LOC119874345	-0.172613	2.52237
CABP5	-0.176704	3.1013
LOC106559473	-0.17799	2.99945
MAP1LC3C	-0.178376	6.19843
LOC119865930	-0.17958	3.74138
LOC119864790	-0.185288	2.28805
LOC481675	-0.185324	2.39215
LOC119870842	-0.185536	3.12854
LOC102153203	-0.18577	3.00231
LOC111091285	-0.18767	3.23673
LOC102156858	-0.190247	2.86063
LOC119864142	-0.190514	1.97249
LOC102155678	-0.195111	2.52376
LOC102154789	-0.198695	2.73015
NXPH1	-0.198972	5.74425
LOC119873960	-0.202344	2.45455
LOC119873879	-0.208955	2.43713
LOC111095250	-0.209927	7.99393
YBX2	-0.21125	2.12798
C5H11orf71	-0.211264	2.24971
KCNA4	-0.214003	4.41742
LOC102151426	-0.214284	3.9583
LOC111097970	-0.214301	2.68743
LOC119873906	-0.215108	2.02384
LOC119869702	-0.234367	3.28208
UCP3	-0.237938	2.0787
CACNG5	-0.240389	1.86687
POLN	-0.240592	2.30939
RRH	-0.244907	2.10552
AKNAD1	-0.246262	3.8387
LOC111093719	-0.247868	2.51094
LOC119871773	-0.248877	1.77393
LOC102155734	-0.255152	2.57619
LOC111096380	-0.256045	2.20844
LOC111096780	-0.259122	7.22264
LOC111090636	-0.261395	3.07322
GABRG1	-0.264684	3.31473
LOC102153001	-0.26614	1.81622
LOC119870859	-0.27323	2.89078
FGF14	-0.274347	5.47185
OGDHL	-0.275368	2.56599
LOC119875648	-0.276943	2.99293
SLFN14	-0.277882	2.26026
LOC119864487	-0.279067	2.3247
LOC119864007	-0.280087	3.37274
LOC111090977	-0.288488	3.62848
LOC119867358	-0.289457	2.17355
FGF12	-0.292136	4.22096
LOC102156140	-0.301771	3.57609
RNF165	-0.30455	3.20698
CTBS	-0.30924	2.57208
ZNF804A	-0.312198	3.51985
LOC111091286	-0.324214	5.09345
LOC119866924	-0.329804	2.51144
LOC111092200	-0.330958	3.19781
LOC102153171	-0.331212	3.09681
GALNT14	-0.332261	2.81763
SCN5A	-0.33331	3.0939
LOC119877151	-0.334651	3.65606
LOC102154866	-0.337695	2.1911
FAM189A1	-0.338354	3.14215
LOC119865449	-0.338415	3.55117
FBXO24	-0.339802	3.87193
LOC119869622	-0.34319	6.13097
ECT2L	-0.343397	2.16916
LOC119872063	-0.34636	4.30858
LOC102152522	-0.34837	2.83741
LOC111092578	-0.349979	2.73491
LOC111096268	-0.350214	3.87702
FAM83C	-0.3538	2.55085
LOC102154169	-0.353916	3.49534
LOC119870244	-0.354266	2.11609
LOC102153358	-0.357853	2.17732
LOC111090970	-0.358144	3.12537
LOC111090096	-0.364498	1.84331
LOC111095997	-0.367157	2.14648
LOC111091410	-0.369274	2.41321
CSMD2	-0.369393	2.98791
STK32A	-0.37224	5.72426
ZNF648	-0.372426	6.9139
LOC111093355	-0.37808	2.69738
LOC102154115	-0.379769	2.67962
NTSR1	-0.387058	5.05715
LOC102153138	-0.387622	3.09449
LOC119875649	-0.391581	2.43774
LOC119873855	-0.39248	4.44172
BTN1A1	-0.393317	4.81367
LOC102155918	-0.395447	3.7598
LOC111097683	-0.396018	2.94852
GRIK3	-0.397345	5.75134
LOC119867042	-0.39779	2.22287
NIM1K	-0.40466	4.92533
LOC119865979	-0.40615	2.10001
CEACAM20	-0.40674	8.25795
CHD5	-0.409359	4.34607
USP44	-0.411643	2.30396
LOC119869410	-0.411788	3.07142
DAB1	-0.421282	2.58456
LOC119864244	-0.426089	2.23173
PLAAT1	-0.428837	4.09899
LOC111097691	-0.429145	2.5598
SPO11	-0.430156	4.87563
LOC119871807	-0.440473	2.88699
SBSN	-0.441936	2.6863
TNFRSF8	-0.444124	5.19442
LOC119869204	-0.448802	2.73288
LOC119867650	-0.459887	2.31448
LOC111095012	-0.460869	3.03887
PROKR1	-0.46149	6.06746
CCDC168	-0.467643	2.64813
LOC102153399	-0.469006	4.04866
FOXL2	-0.470238	6.14931
TEX15	-0.470586	3.10218
LOC111093581	-0.472357	2.02439
MFSD6L	-0.473376	3.3151
LOC119865811	-0.478183	2.30399
LOC111093466	-0.479423	4.0367
LOC119868067	-0.479732	2.43211
LOC119869516	-0.480049	2.53984
LOC119864738	-0.480112	2.39452
LOC102153706	-0.490899	4.19228
TTBK1	-0.49698	4.19008
KLHDC7B	-0.497079	3.90322
LOC102156577	-0.499193	2.29687
GPR137C	-0.500007	3.4898
CLCA4	-0.500057	2.80251
LOC106559768	-0.50885	2.37733
LOC119873621	-0.512404	2.59432
LOC119866371	-0.514032	2.08589
LOC119867948	-0.515661	2.40007
LOC111091118	-0.517574	2.2143
GALNT8	-0.520552	3.76573
LOC100686736	-0.521704	2.45136
CBD108	-0.526629	3.32887
LOC102151755	-0.527555	6.99535
SLITRK5	-0.528371	4.03361
UBE2U	-0.543941	1.89252
MN1	-0.544485	3.32129
LOC111096351	-0.544911	3.08238
LOC119874157	-0.547202	2.56258
TSSK3	-0.547416	2.39709
LOC119863920	-0.554509	3.0258
LOC102153098	-0.555452	2.13007
LOC111092159	-0.55732	2.76439
LOC119873290	-0.557629	5.15405
LOC119866753	-0.557879	2.78154
CCDC188	-0.560904	2.91207
LOC607624	-0.563346	2.85304
LOC102156726	-0.56434	2.41053
KCNH1	-0.565813	3.20581
LOC111097402	-0.568932	2.66684
LOC111093504	-0.57527	2.94312
CHST4	-0.575617	3.41804
LOC106559908	-0.579142	3.83306
LOC111093498	-0.584006	2.5879
LOC119873203	-0.584714	2.04559
LOC119873868	-0.591635	3.66781
LOC111096642	-0.592993	4.10033
LOC111094466	-0.593037	4.19498
SPINK7	-0.593183	2.77392
LOC119868487	-0.593371	1.85736
LOC119867455	-0.594252	4.80511
LOC102151557	-0.596217	2.61343
LOC111096182	-0.60447	2.60168
LOC111095807	-0.609215	2.45169
LOC119864674	-0.609459	3.07468
DOK5	-0.612731	6.65059
LOC106559255	-0.615619	3.94623
LOC111099011	-0.616764	4.93303
MUC15	-0.619535	3.18539
LOC102154995	-0.621498	3.82992
LOC102154532	-0.626791	2.21372
LOC119869428	-0.62683	1.9046
LOC119864761	-0.631494	3.61581
LOC119865992	-0.632286	2.27021
LOC111092644	-0.633234	3.84909
IQCH	-0.633679	2.17199
LOC119871552	-0.636645	4.14587
ZC3H12B	-0.639727	4.4428
LOC119878469	-0.657316	2.431
GDF1	-0.658073	4.2831
LOC111090478	-0.658264	3.07768
LOC111098686	-0.661076	8.58483
LOC119870288	-0.665297	2.42309
LOC102152224	-0.668492	3.91369
LOC119864256	-0.669545	2.13052
LOC111093685	-0.674853	4.03525
LOC119864227	-0.675708	3.21658
LOC102152920	-0.677428	2.83169
MRPL21	-0.680953	2.44095
LOC111093714	-0.680965	2.76779
LOC106558827	-0.685381	2.62172
BEAN1	-0.685813	4.61927
COX6A2	-0.688743	2.99385
INHA	-0.688761	3.22775
LOC119865951	-0.69111	3.23234
LOC111093050	-0.692307	2.05408
LOC119874203	-0.693223	2.67781
GPR150	-0.694124	2.99238
LOC111095665	-0.696746	6.12182
LOC111098632	-0.698597	2.29494
MIR568	-0.698962	2.03098
FAM186B	-0.70559	3.11713
LOC119866577	-0.706313	4.30148
SLC35F3	-0.707363	2.77619
LOC102156170	-0.708171	3.20394
LOC119863994	-0.711243	3.14276
LOC611813	-0.712998	2.52994
LOC100682725	-0.722875	3.28647
LOC119873773	-0.72632	2.95008
LOC102157282	-0.727615	4.3871
ACTL10	-0.727838	3.68568
CACNA1B	-0.730293	3.90085
LOC111090562	-0.733575	3.22395
LOC102157396	-0.734397	3.39679
USP51	-0.737058	2.93156
LOC119873958	-0.743933	3.23939
LOC102152682	-0.762179	2.60708
C35H6orf52	-0.764156	3.37494
LOC106558622	-0.764388	2.45692
LOC102151569	-0.766466	4.03773
H2BC19	-0.766581	2.03178
PTPRT	-0.768233	2.32702
LOC119865880	-0.769106	4.78832
LOC119871955	-0.769611	2.61066
LOC111093274	-0.77192	2.04317
TMPRSS5	-0.773039	2.67323
LOC111093339	-0.773291	2.50518
TAFA4	-0.773971	4.99672
LOC111092057	-0.778572	4.29744
LOC102155931	-0.778812	3.58972
MGAT4C	-0.785123	4.20441
LOC119869766	-0.788696	4.53557
CAPN12	-0.790943	3.96345
PHACTR3	-0.792164	6.9141
H4C6	-0.793297	4.41447
LOC119872181	-0.79423	2.79213
LOC119873977	-0.795808	1.97005
LOC119864008	-0.796544	4.07245
LOC111097911	-0.799911	2.39047
GPR37	-0.802577	3.31152
LOC119872174	-0.804414	2.30623
LOC102151246	-0.808058	2.79163
LOC111092054	-0.815985	2.93303
PRR22	-0.819167	2.59735
LOC111093862	-0.822212	2.42718
LOC102155092	-0.83415	2.94291
LOC102155595	-0.835605	2.39019
LOC111092851	-0.835975	3.53746
LOC119868026	-0.839957	3.77527
GRM7	-0.847405	4.73005
LOC119873846	-0.849549	2.60356
PDE11A	-0.854816	3.75193
LOC111092914	-0.855867	3.04138
LOC442967	-0.856625	2.44399
LOC102152591	-0.856988	3.91771
LOC111097610	-0.858125	3.86633
LOC102151977	-0.861156	2.94356
LOC119865644	-0.863364	2.38035
LOC119881595	-0.866077	3.39571
AMPD1	-0.875044	2.24294
LOC111096617	-0.885755	2.78909
LOC119871906	-0.887574	2.19315
LOC119869554	-0.888961	2.45148
BLID	-0.890822	3.84742
LOC119870210	-0.895856	2.63133
LOC119866730	-0.898317	3.57677
LOC111091243	-0.89854	3.51572
LOC119865202	-0.901409	2.95612
LOC119873571	-0.903273	3.24423
SSUH2	-0.905818	4.65771
LOC102154679	-0.907038	5.1638
LOC119868429	-0.910222	5.84327
NRXN3	-0.911524	4.12424
LOC492114	-0.919931	6.57758
LOC119872267	-0.931593	3.34719
LOC111098954	-0.932261	6.43246
PCDH15	-0.932324	7.48525
LOC102154784	-0.939121	3.21943
ZFP92	-0.939544	4.22078
LOC111091293	-0.939726	3.98267
ERICH4	-0.941583	2.22152
LOC119865584	-0.953352	3.1868
LOC106559282	-0.95512	3.1965
ACSBG2	-0.955599	4.1285
LOC119876862	-0.961549	5.82173
LOC119864246	-0.96302	3.01762
LOC119870885	-0.96371	2.34745
LOC102153977	-0.964435	3.18424
LOC119864635	-0.96686	3.67632
GFRA4	-0.977546	3.09162
MIR186	-0.979675	2.8884
LOC119868903	-0.986116	2.5437
HAS1	-0.993604	3.06653
LOC102153278	-0.999922	3.06092
LOC102152107	-1.00141	4.09328
NRXN2	-1.00503	3.81506
LOC106558016	-1.00708	2.71416
LOC119864647	-1.0071	4.39858
LOC102152223	-1.01358	3.36336
LOC106559074	-1.01583	2.76901
LOC106559249	-1.01595	2.20614
LOC111097294	-1.02074	4.026
LOC106559945	-1.02215	5.64645
TRPC2	-1.0225	4.0778
CHRM1	-1.02327	5.14695
MAS1	-1.02332	6.99405
LOC119872326	-1.02428	3.17423
LOC119872142	-1.02669	2.68733
MINAR2	-1.03317	4.32889
LOC111095157	-1.03414	3.02865
GABRQ	-1.04132	4.13184
SYCP2L	-1.0426	5.8837
GPR37L1	-1.04696	4.5126
LOC100682937	-1.04916	3.03378
LOC475707	-1.05488	4.44322
LOC102153902	-1.05871	2.97795
GRM5	-1.06463	4.38073
ALPI	-1.07045	2.94047
GRIN2D	-1.07275	4.2298
LOC111094072	-1.07416	3.09571
LOC119881625	-1.07449	2.48856
LOC102154391	-1.07513	2.89217
SMC1B	-1.07933	4.17084
LCNL1	-1.08056	7.38554
LOC119867841	-1.08479	2.86892
LOC106559292	-1.08483	4.53045
CNTN5	-1.08555	2.81336
SLC28A3	-1.08719	2.58915
LOC111091327	-1.09195	3.27646
LOC609026	-1.09393	3.35388
RHEBL1	-1.09532	2.26387
LOC102157245	-1.09601	3.73447
LOC119871213	-1.09612	2.64565
UNC13C	-1.10506	3.24372
LOC119873232	-1.10507	3.51816
ZNF343	-1.10641	2.88544
LOC100686307	-1.11687	2.85778
LOC111094510	-1.12002	3.57278
LOC111092483	-1.12171	3.48065
NMS	-1.12237	3.99131
LOC111096581	-1.12338	4.30767
ZYG11A	-1.12352	2.78727
LOC106557721	-1.13202	8.05303
LOC119865932	-1.13224	4.88904
LOC102155159	-1.13342	4.02643
LOC111091586	-1.14376	3.00214
LOC119866567	-1.14394	2.86345
LOC102152212	-1.14469	4.38871
LOC119875760	-1.14942	3.02734
IGSF9B	-1.15017	3.65167
LOC111091812	-1.15017	5.97956
LOC111092705	-1.15361	3.35299
LOC119870796	-1.15399	5.43891
LOC111093189	-1.15442	5.28338
LOC102155834	-1.15898	2.56113
LOC119864231	-1.15918	2.95346
LOC111090260	-1.1592	7.99662
LOC119866357	-1.15938	2.79181
LOC111095569	-1.16064	4.52065
LOC111097074	-1.16518	2.92738
HOXC9	-1.16978	3.26416
LOC111093889	-1.17184	3.65292
RAD21L1	-1.17376	3.29731
LOC111097633	-1.17405	5.41274
LOC111096979	-1.176	4.88534
LOC111092768	-1.17912	3.65623
LOC119870480	-1.18277	3.65658
LOC111094521	-1.18431	3.17669
LOC111093300	-1.18598	2.27309
EFCAB13	-1.18829	4.26748
LOC111096578	-1.18945	7.05215
NAP1L2	-1.19348	4.14809
LOC111092192	-1.19479	2.9983
TEX22	-1.197	5.02203
TMEM151A	-1.19989	3.68752
LOC111096459	-1.19995	5.62066
LOC106559715	-1.20426	4.18851
FBXL13	-1.20517	2.67856
LOC119880882	-1.20595	3.839
LOC102151410	-1.20628	3.30148
LOC102155214	-1.20847	2.98483
LOC106559500	-1.2104	2.96893
LOC119879733	-1.21239	2.62166
LOC111094029	-1.21892	3.97101
ANKRD65	-1.22673	2.99142
LOC100686051	-1.22884	3.35377
LOC106559589	-1.23546	4.05282
SAG	-1.23546	2.97357
LOC119869921	-1.23596	2.61642
LOC102154577	-1.2371	2.71058
GRM4	-1.2382	4.21232
LOC119865684	-1.23879	2.26623
PIANP	-1.24101	4.10557
SLC16A8	-1.24494	4.36348
LOC119869314	-1.24613	3.81574
LOC100682872	-1.24934	5.34839
LOC119870237	-1.25028	4.21687
THEM5	-1.25077	4.11391
LOC119866143	-1.2516	4.40962
LOC111098741	-1.26056	4.38228
LOC119869574	-1.26105	4.73781
LOC106559424	-1.26131	5.229
LOC111094331	-1.2645	2.95344
HOXC8	-1.26538	3.89341
SPATA20	-1.27095	4.30063
TAC3	-1.2762	3.46053
GNG13	-1.2783	3.12152
LOC102155845	-1.28111	3.14372
LOC119871368	-1.28198	3.76527
LOC111091282	-1.28554	7.6771
LOC119866258	-1.29436	3.336
LOC119872827	-1.30214	3.20307
LOC119869524	-1.30517	3.07587
WNT8B	-1.30644	3.79838
LOC119872636	-1.30652	6.05375
GGN	-1.31147	3.73769
LOC102155927	-1.31412	3.07672
LOC111097574	-1.31457	4.86882
LOC119868480	-1.31567	3.21496
IFNE	-1.31746	3.19096
AIRE	-1.32085	4.58164
KLHL33	-1.32371	2.53427
LOC102156091	-1.32928	4.03803
LOC102155852	-1.32981	2.97766
LOC119868536	-1.33318	8.86533
XKR9	-1.33623	2.72712
LOC119872577	-1.33801	5.05883
LOC486082	-1.34382	4.14125
LOC119871313	-1.34775	3.40128
LOC111092107	-1.34802	3.19968
LOC102152779	-1.34847	4.13887
LOC102151186	-1.35142	3.39461
LOC111093276	-1.35882	2.77417
LOC482182	-1.36318	4.61457
LOC119873587	-1.36389	3.17693
LOC119869523	-1.36961	2.99458
LOC111095895	-1.3773	4.18338
LOC119864946	-1.37819	2.99425
LOC119868288	-1.37902	3.45032
LOC111093589	-1.38201	3.26988
LOC119865652	-1.38312	4.16472
SLC22A13	-1.38418	3.75029
TNNT3	-1.38494	4.57631
LOC119869807	-1.38736	2.89593
SLC24A2	-1.38887	5.10484
GAL3ST3	-1.39452	4.98353
PHF24	-1.39571	4.38569
LOC119872646	-1.40212	3.54822
LOC111098970	-1.41165	3.83402
LOC102152227	-1.41175	3.2957
HEY2	-1.41184	4.78665
LOC111090530	-1.41491	2.64758
LOC119876498	-1.41571	3.70081
LOC111095909	-1.41616	4.05646
LOC119865184	-1.41689	4.18218
PERM1	-1.41874	4.62879
LOC106559823	-1.42099	7.32202
LOC119865799	-1.42203	3.06014
LOC111090718	-1.42253	3.1055
LOC119865927	-1.42266	3.55878
LOC119864736	-1.42417	2.38676
LOC119868035	-1.42469	3.57781
LOC119869755	-1.42469	3.00354
LOC119869347	-1.42959	4.43967
LOC100684662	-1.4299	3.60412
KRT12	-1.43081	4.04541
SCN4B	-1.43193	3.98442
LOC111093428	-1.4384	3.99779
LOC102153070	-1.43891	6.62539
ALDH3A2	-1.44337	5.04501
LOC111098613	-1.44427	3.58406
LOC491432	-1.44942	2.7341
LOC119872146	-1.45211	3.76987
LOC102154307	-1.45491	6.85095
LOC102155613	-1.45555	2.7142
LOC111097493	-1.4558	4.5966
LOC111093092	-1.46207	3.56251
LOC102157068	-1.46243	2.3618
LOC106557775	-1.46316	3.47211
LOC111094961	-1.4684	4.24337
LOC111095885	-1.47126	4.16771
LOC119870469	-1.4787	3.40893
LOC111098883	-1.48041	2.62154
LRFN2	-1.48107	4.95506
LOC119867854	-1.48613	2.97417
CRHBP	-1.48663	4.74708
DPYSL4	-1.48776	6.44909
LOC119865977	-1.49103	3.09212
LOC119868459	-1.49306	3.30223
LOC119864426	-1.49388	6.08276
LOC111090975	-1.50138	4.71308
GRIK1	-1.50506	6.00833
LOC119865317	-1.50863	4.76952
HTRA4	-1.51202	3.30375
LOC119873343	-1.51223	2.64166
LOC119869261	-1.51502	4.36122
LOC119868670	-1.51541	3.673
LOC111098513	-1.51706	4.29876
LOC119870645	-1.52629	4.39481
LOC102156143	-1.52642	3.02409
LOC119871123	-1.52927	5.04888
LOC102152871	-1.52938	3.36992
ELAVL3	-1.52991	3.92912
LOC102156271	-1.53006	5.54713
RFX8	-1.53457	4.42683
TRIM55	-1.53481	2.85298
LOC612400	-1.53539	2.9998
LOC119865159	-1.53586	3.13795
LOC486787	-1.5449	4.92812
FRMPD3	-1.54998	7.35163
LOC119872567	-1.55205	3.51269
LOC111090471	-1.55224	4.35638
SLC25A41	-1.55262	5.93198
LOC119864700	-1.55335	3.78273
LOC111095258	-1.55448	3.10893
TMEM221	-1.55554	3.25274
LOC119869696	-1.55754	2.73491
MOS	-1.55772	4.83185
LOC111094516	-1.56174	4.17584
SPACA1	-1.56347	4.94979
LOC119881642	-1.56392	4.88852
TRNAV-UAC_1	-1.56939	3.01326
LOC111091533	-1.56956	2.7955
LOC119870718	-1.57197	3.91753
LOC111095259	-1.58323	4.147
LOC102155863	-1.58326	3.81156
WBP2NL	-1.58406	5.97007
LOC119871506	-1.58662	2.96025
LOC111093812	-1.59569	3.5266
LOC119870824	-1.59702	5.08302
NANOS3	-1.59927	3.18642
CCDC122	-1.60105	3.06615
LOC119865697	-1.60258	4.46764
LOC106559854	-1.60359	5.51913
LOC102157247	-1.60434	3.28757
FRMPD1	-1.6119	3.45482
LOC119873877	-1.61481	3.35724
LOC119881782	-1.61532	3.34002
LOC119871199	-1.62566	3.72451
LOC100686288	-1.62727	3.75586
LOC111096310	-1.63702	3.2112
LOC111094031	-1.64074	3.08398
TLCD3B	-1.64078	4.45878
LOC111098803	-1.64241	3.99599
LOC111093584	-1.64408	3.64852
LOC111097083	-1.64573	5.28607
LOC119870559	-1.648	2.83523
LOC119869549	-1.64935	3.18851
LOC102154724	-1.65187	3.21037
LOC106559653	-1.65277	2.96445
LOC111097282	-1.65353	4.00755
LOC111091232	-1.65392	4.91012
LOC102154540	-1.65754	3.26558
LOC119871966	-1.65912	3.39271
NKAIN4	-1.65955	2.99818
LOC119872486	-1.66435	2.84254
OPRD1	-1.66464	4.9232
LOC119866422	-1.66609	3.90399
LOC102151164	-1.66669	3.50109
LAMB4	-1.66741	4.52752
KLK10	-1.66817	5.07883
LOC111092704	-1.67552	5.19126
LOC102152574	-1.6784	3.59569
LOC102152176	-1.68028	5.33162
LOC102151391	-1.68317	3.73442
TMC2	-1.69352	3.65462
LOC119870753	-1.69355	6.79189
LOC111090231	-1.69544	2.70553
PTCHD4	-1.69584	4.31024
LOC106559534	-1.70556	5.67089
LOC119866174	-1.70946	3.14072
LOC111098296	-1.7106	4.54635
LOC106557585	-1.71474	3.96179
LOC119873630	-1.71531	4.49545
LOC119864706	-1.71828	3.36447
LOC119881611	-1.72075	3.69118
LOC111091006	-1.72422	3.87671
LOC111096454	-1.72423	5.70391
LOC111092537	-1.72484	3.15332
LOC119863990	-1.73048	3.53644
LOC119865921	-1.73493	3.04372
LOC106559446	-1.73505	4.00139
LOC111097931	-1.73544	5.64164
LOC119864776	-1.73676	4.20315
LOC106558056	-1.73969	4.32189
LOC119870740	-1.74116	5.00018
MINAR1	-1.74432	3.55164
IGSF22	-1.74514	5.3189
LOC111098621	-1.75284	3.79511
LOC119865224	-1.76489	3.96753
LOC489915	-1.76762	3.30505
LOC102156428	-1.76996	3.39236
LOC102153933	-1.77742	4.81527
LOC119865751	-1.78051	3.66112
LOC119865712	-1.79181	4.90362
LOC119866643	-1.7934	3.94005
BTBD16	-1.79392	3.3105
LOC119881801	-1.79602	5.78172
LOC106559357	-1.79732	4.05499
LOC111090528	-1.80281	3.73249
LOC111091990	-1.80483	4.02811
LOC111098106	-1.80694	4.10823
LOC111096207	-1.81706	3.439
LOC119868664	-1.81995	4.67332
KLK11	-1.82424	4.86184
LOC119867804	-1.82633	4.27541
SLC44A5	-1.82868	4.10647
KCNIP4	-1.82905	4.10711
GRPR	-1.83844	3.97017
LOC484341	-1.84685	3.16005
LOC119864210	-1.84741	2.93683
LOC102153807	-1.85009	3.59754
GPHB5	-1.85184	7.41401
LOC119874750	-1.85184	4.56895
LOC102153608	-1.8529	3.47415
LOC111096179	-1.85313	3.59151
SPATA46	-1.85558	4.00868
LOC111092430	-1.85625	4.03316
LOC119864195	-1.85805	3.1057
LOC102153451	-1.8628	4.99413
LOC106559254	-1.86298	3.98163
LOC119869721	-1.86509	4.0206
LOC111093112	-1.86898	3.15474
LOC119872609	-1.87188	3.57287
LOC111097974	-1.87412	3.41515
LOC119864725	-1.87518	3.8889
LOC119875969	-1.87698	3.99566
LOC119881655	-1.88043	3.06834
LOC111095162	-1.88314	4.37815
MIR1249	-1.88529	3.5913
DDX43	-1.88758	3.95114
GBX1	-1.88978	4.1436
LOC119866663	-1.8903	3.30792
MYBPHL	-1.89175	3.16766
LOC119870500	-1.89268	3.57279
LOC111093955	-1.89421	3.13938
LOC102151436	-1.89539	3.19401
LOC111091921	-1.89592	4.5614
RBFOX3	-1.90073	3.82204
LOC111092087	-1.90715	4.25403
LOC111093979	-1.90904	6.36897
LOC102152553	-1.90931	6.19176
LOC111091725	-1.90984	3.21888
MIR29C-1	-1.91157	3.0056
LOC490346	-1.91589	5.28559
LOC111095255	-1.92046	5.32723
LOC111096218	-1.92232	4.73086
LOC119872550	-1.92271	3.41981
LOC119872883	-1.92315	4.62201
LOC119866946	-1.92515	3.72428
MIR1837-2	-1.92602	3.07509
LOC111097492	-1.92628	4.35446
LOC106557907	-1.92963	4.28887
PTPN5	-1.93332	5.09462
LOC119874173	-1.93898	3.6433
LOC106558301	-1.93958	3.92829
CDH20	-1.94076	5.63978
LOC111094790	-1.94238	3.79189
ALOXE3	-1.94836	5.70941
LOC102153363	-1.94906	3.16185
LOC111095205	-1.95221	4.2752
LOC119873255	-1.96295	3.41861
LOC119871771	-1.96836	4.70183
PRR32	-1.97045	5.92365
LOC119872235	-1.97113	4.78398
LOC119869366	-1.97564	5.09945
LOC119863977	-1.97622	3.88754
LOC111097423	-1.97651	3.4757
LRRTM3	-1.97964	5.15201
LOC119872141	-1.98769	2.89471
LOC111094329	-1.98891	3.94674
LOC119881408	-1.98914	3.11186
OR2AI2	-1.99253	5.42069
LOC111096582	-1.99367	5.53063
LOC111091588	-1.99477	4.6199
LOC119872678	-1.99728	3.45333
LOC111097176	-1.99991	4.48938
CACNG6	-2.00121	3.72071
GRM8	-2.00562	4.98273
LOC119871258	-2.02039	4.2678
C1H18orf63	-2.02053	4.38676
AMZ1	-2.02822	3.64979
LOC111092556	-2.03042	3.9583
LOC607881	-2.03128	5.81878
LOC102153032	-2.03186	3.06693
LOC102151891	-2.03421	4.4696
ARHGAP36	-2.03659	4.01618
LOC102156553	-2.03667	4.72325
LOC119870460	-2.04008	6.52395
LOC119866508	-2.04017	4.9203
LOC111091587	-2.04135	4.0442
LOC119864734	-2.04501	4.06227
LOC119869680	-2.04542	3.89134
LOC102151142	-2.04579	3.51633
HCRT	-2.04764	4.08619
LOC111090630	-2.04848	3.49152
LOC119869725	-2.04948	4.34665
LOC111092940	-2.04987	3.73058
LOC119870372	-2.05891	5.68141
LOC102151483	-2.06159	7.95209
LOC102155413	-2.07781	3.4901
RAX2	-2.07897	3.36343
LOC111098327	-2.08027	3.74796
LOC111095986	-2.08581	4.27034
LOC119871644	-2.09274	4.63075
LOC119867522	-2.09654	6.20871
LOC119873577	-2.09709	5.24144
LOC102155306	-2.09866	5.75156
LOC111095637	-2.09987	3.96115
LOC119881791	-2.10033	3.91991
LOC111090131	-2.10557	3.71748
LOC119866939	-2.10644	3.55672
LOC119866844	-2.10795	4.09582
LOC111094837	-2.11564	5.54364
LOC111094276	-2.12557	7.89827
LOC119867711	-2.12745	3.19247
LOC119867420	-2.13233	4.29661
DRAXIN	-2.13435	5.73409
LOC480351	-2.13731	3.95754
ALX4	-2.1389	6.78119
LOC111094212	-2.14292	4.16807
LOC119864985	-2.14533	3.14154
LOC100688918	-2.14573	4.31355
LOC111092411	-2.14593	4.97179
LOC111093346	-2.14709	4.02233
LOC102157045	-2.15279	4.81624
LOC111093301	-2.15667	4.81424
LOC119864012	-2.15697	3.72143
HOXD1	-2.16739	4.68294
LOC111094509	-2.16866	3.46785
LOC119879657	-2.16943	3.90477
LOC119866582	-2.17215	4.48804
LOC119869327	-2.17355	3.92568
LOC111090082	-2.17528	4.35697
LOC111094687	-2.17809	5.23502
LOC111092539	-2.18673	6.04764
LOC100688039	-2.18851	5.98604
LOC119873567	-2.19586	3.88501
LOC119866309	-2.2053	5.76275
LOC119873990	-2.20551	4.3843
LOC111093267	-2.21297	4.20466
LOC119871088	-2.21739	3.53589
PRSS56	-2.2195	7.76065
LOC111095896	-2.23604	4.41635
LOC111093926	-2.23654	5.39429
LOC111094235	-2.25512	6.25618
GJC3	-2.26712	5.31496
TBX10	-2.27448	3.56703
LOC111090313	-2.28196	3.33603
LOC119867343	-2.2853	4.82227
ADGRF2	-2.28741	4.17817
KRT83	-2.28775	5.06093
LOC119871916	-2.28839	4.11637
LOC111098001	-2.28908	4.57003
LOC119866391	-2.29609	5.24753
LOC111091368	-2.29956	3.93424
LOC111097437	-2.30229	4.57863
LOC119866762	-2.30674	3.582
LOC106558031	-2.31945	4.57383
LOC102157272	-2.3196	3.80549
LOC102156314	-2.32167	4.0161
LOC119869559	-2.32353	3.50791
LOC111096788	-2.32764	4.18759
LOC111096808	-2.32899	4.11916
SYT2	-2.33148	6.18684
LOC111096716	-2.33155	4.3064
LOC119870822	-2.33238	3.76829
LOC119866396	-2.33323	4.62472
LOC119867820	-2.33404	5.02832
LOC119867923	-2.33529	3.16897
LOC119873851	-2.33722	5.39749
LOC111091227	-2.34122	7.58131
LOC111091879	-2.34589	4.3116
LOC111092797	-2.34788	7.5579
LOC119872504	-2.34955	5.27758
LOC119867825	-2.35588	4.61871
B4GALNT2	-2.36185	3.93668
LOC119867853	-2.37062	4.87978
LOC111096806	-2.37273	4.30152
LOC106558787	-2.38302	3.45583
LOC119866242	-2.38576	4.96034
LOC111095576	-2.38634	3.84753
LOC119869809	-2.38889	3.52218
LOC119868278	-2.39003	3.6074
LOC111093260	-2.39128	4.51583
LOC119868228	-2.39973	4.39274
LOC111098101	-2.40279	5.14938
LOC119874193	-2.41643	4.86775
LOC102157168	-2.41691	6.31456
PLEKHG7	-2.44289	3.23883
NKAPL	-2.44431	5.41248
LOC119865378	-2.45347	4.17911
LOC119881475	-2.47497	3.97295
GABRB1	-2.4863	3.9824
LOC119868204	-2.49885	4.01305
LOC119873022	-2.50314	4.22949
LOC111096040	-2.5048	5.36537
LOC111095264	-2.51876	6.19062
LOC106558673	-2.53733	4.4447
SP7	-2.53778	4.12625
LOC106559148	-2.54446	5.58276
LOC119869818	-2.54702	3.29243
LOC119873632	-2.54789	4.27604
FSHR	-2.55413	6.1454
IL1RAPL2	-2.55726	4.44067
LOC119870232	-2.56175	3.94375
HTR2C	-2.56442	4.4002
LOC111090577	-2.56971	4.40771
LOC111091583	-2.57384	6.38883
LOC119871231	-2.57487	3.89006
LOC106557941	-2.57932	5.91822
LOC119867647	-2.5985	4.60897
LOC102153496	-2.59892	6.35224
STAR	-2.59956	7.2117
LOC119873865	-2.60115	4.674
LOC102155174	-2.60414	5.41431
LOC119867509	-2.60724	4.68589
LOC119873284	-2.62023	5.37943
LOC111091557	-2.62379	4.45541
GLRA4	-2.63063	6.57305
EPHA8	-2.63757	4.83028
LOC119868394	-2.65793	6.25334
LOC119870715	-2.66337	5.76754
LOC111095329	-2.66744	5.95355
LOC111092040	-2.67277	5.35075
LOC119866867	-2.67696	4.72555
LOC119870436	-2.68725	6.47232
LOC111096081	-2.69074	4.93809
LOC102154735	-2.69824	5.74282
LOC111096907	-2.69878	4.43143
LOC119871841	-2.70281	5.88802
LOC111096233	-2.71095	4.73013
LOC106558103	-2.72299	6.18321
LOC119867505	-2.72666	5.28302
LOC111095019	-2.73307	4.77805
LOC111092214	-2.73474	4.93308
CHRNA2	-2.74879	6.10175
LOC111095218	-2.75378	6.95619
LOC119864365	-2.75539	6.12373
LOC119873180	-2.76446	3.92584
LOC119868248	-2.77956	6.93279
LOC119869752	-2.78054	6.3095
SLC24A5	-2.78473	6.02512
LOC102155235	-2.78698	5.66557
NPBWR1	-2.78847	6.06173
SNTG1	-2.78847	6.06173
LOC119867626	-2.81621	6.85889
LOC111091480	-2.85016	5.85484
LOC119865713	-2.85231	5.53732
LOC111097404	-2.88956	5.21618

### Sheet: 3
gene_symbol	logCPM	logFC
liver
ALB	14.2101	8.98989
AHSG	13.0145	9.2054
SERPINA1	12.8014	8.90171
APOA1	12.7475	9.37671
APOE	12.4391	5.45582
LOC477072	12.0328	8.0588
RBP4	11.8097	8.1495
C3	11.5417	5.54771
CYP2E1	11.1208	9.14934
FTL	10.9624	3.55538
AMBP	10.8118	9.46153
SELENOP	10.7988	1.46012
FGA	10.5893	9.03663
FGB	10.4406	8.87981
ALDOB	10.3965	7.83245
VTN	10.3557	8.79403
LOC479668	10.2717	8.7769
PSAP	10.1708	1.30467
FGG	10.1587	9.03646
HPX	10.0397	9.06319
APOC1	9.97053	8.45941
P4HB	9.95214	1.9308
ASS1	9.90308	8.48615
LOC481722	9.88933	6.12927
CFB	9.81195	6.81293
LOC607874	9.78128	2.96637
B2M	9.72346	1.89137
LOC403631	9.65428	1.8325
GC	9.61581	8.95633
BHMT	9.5579	8.43406
CYP2D15	9.47563	8.61981
PLG	9.40244	8.84555
ITIH3	9.24921	8.5856
A1BG	9.24232	8.9704
TTR	9.21595	8.92102
APOH	9.15924	9.00541
COL18A1	9.15323	4.91921
APOA2	9.14176	9.10065
GLUD1	9.07176	2.68475
CPS1	9.04677	8.74463
SERPINC1	9.04014	9.0672
RNASE4	9.03058	5.62744
F2	8.99614	8.45446
ACAA2	8.98274	2.88336
ATP5F1B	8.97782	1.30669
APOC3	8.89326	9.03243
CLU	8.86681	3.32177
BSG	8.86259	2.18357
NDRG2	8.80961	2.78559
IGFBP4	8.80084	3.54723
LOC477699	8.73823	3.78787
APOB	8.7371	8.12138
CAT	8.71716	3.46676
ALDH4A1	8.69548	5.19266
ITIH4	8.6899	7.97056
DHRS4	8.68821	5.21546
KNG1	8.63259	8.65562
HPD	8.55765	8.73895
PDIA4	8.55271	1.0295
ACADVL	8.46207	2.24212
AHCY	8.44304	3.18967
LOC611458	8.37522	8.9425
MTARC2	8.36766	3.27402
AGT	8.31151	8.45372
NUCB1	8.27349	1.44325
ITIH2	8.16522	8.0641
LOC100686073	8.15133	6.07241
APOC2	8.12112	9.16537
GPX3	8.10015	4.27946
C4BPA	8.08913	7.44455
PGRMC1	8.06658	1.9226
SERPINF2	8.06589	8.6288
ALDH2	8.04896	2.29342
PRDX1	8.01194	1.47822
HMGCS2	7.98687	9.05487
LDHA	7.97066	1.05906
GLUL	7.92856	2.2972
CFI	7.91542	2.45343
AGXT	7.87131	8.9178
ACSL4	7.86961	4.65537
SCP2	7.85617	1.91578
LOC477508	7.8363	1.30222
SERPIND1	7.81648	8.74963
PCK2	7.80551	5.03818
PAH	7.79251	8.91099
DPYS	7.77688	7.33798
SERPINA4	7.73144	8.45646
HSD17B14	7.72861	6.8055
F10	7.71149	9.43117
DHDH	7.70833	6.96589
ITIH1	7.69161	8.74653
HSD17B4	7.66417	1.93571
C2	7.66235	5.24775
SERPINA5	7.65845	9.08598
DLA88	7.65311	2.06775
ACAA1	7.64409	3.41019
MT2A	7.63289	5.86097
GSTT2B	7.61367	6.07422
EPHX1	7.61132	3.33709
NADK	7.60506	1.65206
STARD10	7.60277	3.83615
SLC27A5	7.57419	7.21916
HADHA	7.56357	1.25515
LOC610164	7.56119	3.61798
GSTP1	7.55883	2.16989
ACSL1	7.54372	4.085
ADH4	7.53347	6.03204
FETUB	7.5106	8.80781
ADI1	7.51	2.84054
QSOX1	7.49915	2.52196
GATD3A	7.4789	1.77141
FASN	7.47708	1.91115
PCK1	7.46787	7.43319
GRN	7.46021	1.48664
HSDL2	7.45074	1.66181
CTSZ	7.45074	3.27963
MAN2A1	7.4506	1.38367
ALDH7A1	7.4403	2.62093
SDHA	7.43265	1.10179
GGCX	7.41445	1.16126
ARG1	7.40772	7.40688
LAMP2	7.40226	1.76061
PROS1	7.39946	3.6929
HMGCS1	7.39928	3.60654
AMFR	7.39741	0.826768
GDI2	7.39059	1.02222
MCFD2	7.3848	0.946921
SUCLG2	7.3562	1.06982
CP	7.3557	4.48566
HAAO	7.34033	7.03939
PCYOX1	7.33396	0.931338
ECHS1	7.31422	2.53391
HADH	7.29971	0.94224
ALAS1	7.28702	3.30745
GSTK1	7.2815	3.53799
RGN	7.27448	7.61507
SPP2	7.273	7.62262
APOA5	7.25839	9.35944
NNT	7.23568	0.872666
CYP2C18	7.21923	8.33529
EIF4EBP2	7.21396	0.958714
RXRA	7.20838	2.30384
NDUFV1	7.19753	1.30195
SORD	7.18992	4.22758
COPE	7.17353	1.06979
PARK7	7.15561	1.14575
ATP5F1D	7.15512	1.81825
LMAN1	7.13078	1.02625
DLA-12	7.12844	2.20124
VKORC1	7.11767	1.72254
ATP5MC1	7.09483	2.60797
ADIPOR2	7.0901	2.93571
LOC100856533	7.08686	7.52177
SLC26A1	7.0479	6.53172
ATF5	7.04763	6.06825
GPAA1	7.03902	0.898738
ACADM	7.03267	2.10371
LOC119863882	7.02711	3.20813
LECT2	7.02151	8.9234
LOC478000	7.00446	3.26962
COMT	6.98649	1.92988
ALDH1L1	6.98219	3.65436
ETFA	6.97946	1.16249
SQSTM1	6.97227	1.49225
PRXL2A	6.96715	3.13524
SDHD	6.94957	0.830982
F9	6.94585	8.9341
LGALS4	6.94025	3.29095
ASL	6.93772	3.81686
EHHADH	6.93496	3.85622
CYP2A13	6.93128	7.97982
ERRFI1	6.92997	3.27335
IGFBP2	6.91997	5.05231
SUCLG1	6.91709	1.41749
SEPHS2	6.90835	3.03881
FXYD1	6.90824	2.27626
APMAP	6.90788	1.53386
HINT1	6.89544	0.81585
SERPINA3	6.89357	8.9527
ATP5MC3	6.88579	0.859637
UROC1	6.88373	9.15223
MIF	6.87054	1.54464
HADHB	6.87048	1.06592
SLC25A10	6.86421	3.50656
SOD2	6.85936	1.46182
TECR	6.84863	1.738
SLCO2B1	6.83696	4.69197
QDPR	6.82864	3.32807
SLC25A47	6.82523	9.34416
SLC25A39	6.81752	1.09284
ACO1	6.81517	1.69057
HPN	6.80831	3.99787
IDH1	6.75442	2.38197
PEBP1	6.75143	0.950146
HDGF	6.73259	0.982192
ETFDH	6.72386	1.30257
ILVBL	6.72381	1.06288
CD5L	6.72243	7.35011
LOC478001	6.69652	7.50382
INSIG1	6.69516	2.92813
COX8A	6.69501	1.29779
UGT1A6	6.68893	8.6668
GOT2	6.68612	1.73482
GGH	6.67837	1.40952
MTARC1	6.658	5.43654
PCBD1	6.65731	3.78785
CHDH	6.65512	2.3051
NDUFA4	6.65461	1.12075
PRDX3	6.65073	1.6554
PHB	6.63013	0.691306
REEP6	6.62873	6.46026
CMBL	6.62768	3.04733
ATP5F1E	6.62562	0.899864
LIPA	6.62353	1.51681
APOC4	6.60951	8.86625
AGFG2	6.59814	1.64002
SOD1	6.59729	2.36872
UGP2	6.58797	2.60567
FDPS	6.58663	1.61417
CYP2A7	6.57819	9.10298
ACAT1	6.57411	1.68562
IGFALS	6.57121	7.69164
ACOX1	6.5684	2.12966
FBP1	6.56776	4.06358
PROC	6.56103	9.08893
RBP1	6.55959	3.40831
LPGAT1	6.55446	1.95528
SDHC	6.53941	1.54974
TUFM	6.5334	0.835218
ATP5J2	6.51722	0.667496
ETFB	6.51706	1.83416
LOC612644	6.50946	1.3538
ANGPTL3	6.50851	8.69076
CCL16	6.50678	9.12623
F7	6.5053	9.29326
SDHB	6.50044	2.15555
NIT2	6.49357	3.50335
KHK	6.49252	5.39179
LOC119872230	6.48875	0.98997
AK2	6.48573	1.3579
C9	6.48533	8.63177
HAGH	6.48174	3.50125
FTCD	6.47081	9.26419
TFR2	6.46971	8.93813
WBP1	6.46669	0.921865
ACSS2	6.45961	1.54952
CYC1	6.45499	1.67777
HABP2	6.44607	8.95146
DLA-64	6.4367	1.87528
GRHPR	6.42362	3.91842
CREG1	6.40964	1.67697
FH	6.40034	1.62632
PLBD2	6.39834	1.71485
CMTM6	6.39696	1.60214
CFHR5	6.39452	9.14211
PRELID1	6.39138	1.16436
AKR1A1	6.38955	0.719398
FAH	6.38107	5.32236
OTC	6.3789	8.96503
ALAD	6.37208	2.60281
FABP1	6.36733	8.25453
PCYT2	6.36389	3.71161
GOT1	6.35886	3.14434
C1QBP	6.3583	1.40123
HSD17B13	6.35549	7.25978
MPST	6.34999	2.61442
IRF3	6.3455	1.16931
LOC477562	6.3439	3.55681
GLYCTK	6.34348	5.07126
GCLC	6.34018	2.40782
SLC7A2	6.3398	2.53735
MT1E	6.33878	5.38608
HRG	6.32525	9.42959
SLC10A1	6.31298	8.91503
SLC25A1	6.31068	2.84743
LOC106558651	6.30995	1.62175
ERP29	6.30503	1.7832
TXNDC12	6.30283	1.52988
COQ8A	6.3028	1.56916
LGMN	6.29345	1.62368
RIDA	6.28605	3.7995
ABCC6	6.279	7.34708
UQCRFS1	6.27255	1.27608
TKFC	6.27249	3.16221
TTPA	6.26354	8.08675
CYP3A12	6.26216	8.97725
HMGCR	6.24922	2.12979
SARDH	6.24197	3.33675
MPC1	6.2411	2.98943
IQGAP2	6.23066	2.07507
SREBF2	6.2304	1.02087
BPHL	6.22535	3.29501
ALDH6A1	6.2225	1.29259
GUCD1	6.22086	1.16273
FOXRED1	6.21462	2.1265
ABCD3	6.20338	1.18519
AIG1	6.20133	0.798867
LOC106559562	6.19277	2.14479
DCAF11	6.19099	1.22358
GUK1	6.19057	0.92049
CNDP2	6.18715	0.958112
LOC100856518	6.17804	6.38218
HSD3B7	6.16563	3.38388
BCKDHA	6.14074	0.982089
BNIP3	6.13731	1.83994
CLUH	6.13078	2.47275
BDH1	6.12789	3.49583
CYP4A37	6.12309	7.25146
PC	6.11958	4.58939
SLC25A15	6.11589	2.65348
ABHD14B	6.11561	1.60877
STEAP3	6.11327	4.45705
GPT	6.10968	4.41278
LOC100688697	6.1085	8.94118
FADS6	6.10829	8.93624
GLDC	6.09763	8.04615
FAHD1	6.07413	2.53843
SHMT1	6.06671	2.47414
NDUFB11	6.05963	1.0956
LONP2	6.05749	1.88761
PRODH2	6.04997	8.63801
MRPL28	6.03679	0.957719
ECHDC1	6.03677	2.49599
TTC36	6.03571	9.7767
AMACR	6.02945	2.90307
FDFT1	6.02466	3.06016
SHMT2	6.02259	2.38582
MIEN1	6.02056	0.860273
GNPTG	6.01881	0.674795
NDUFS8	6.00468	1.88753
HNF4A	6.00452	6.31922
GRINA	6.00237	1.00834
FCN2	5.99764	9.18911
OAF	5.98437	1.97413
APEH	5.97739	1.0547
ATRN	5.96453	0.913838
LOC477539	5.95582	6.06931
MRPL14	5.95502	1.56788
CDIPT	5.95214	1.00204
PNPLA7	5.94956	0.949912
GPAM	5.94428	1.2817
DBI	5.94265	2.11251
MOGAT3	5.93803	8.86476
PEMT	5.92876	3.60924
NSMF	5.92593	1.12227
TMPRSS6	5.92077	8.37312
TAT	5.9174	8.69616
C8A	5.9151	8.87609
SLC27A2	5.91405	7.29636
GSTZ1	5.90468	4.05216
PNKD	5.90428	2.14304
SC5D	5.90138	2.3812
CTSS	5.89187	1.75577
ATP5PF	5.89102	0.740796
SLC6A11	5.87938	9.16628
MAPK9	5.86559	1.18013
DMAP1	5.84934	0.811639
ALG12	5.84484	2.81335
HGFAC	5.84092	6.75596
HGSNAT	5.83803	1.57737
KLKB1	5.83782	5.92987
TIMM13	5.8335	0.866732
GPRC5C	5.83291	2.1703
HGD	5.82219	7.33211
TARBP2	5.81701	0.808032
PINK1	5.81613	1.2403
LRG1	5.80828	7.13211
AKR1E2	5.80524	4.13967
MEGF9	5.80424	0.876489
S100A9	5.79865	4.48323
AQP9	5.7944	7.85504
CRAT	5.78576	1.88496
SIGMAR1	5.78293	1.49933
ASGR2	5.78269	8.35995
NADK2	5.78227	2.48145
GALK1	5.77899	2.15678
AMN	5.77447	6.96951
LOC119876946	5.76764	9.0974
TTC38	5.76652	1.27008
ACSS3	5.76491	1.7794
AGMAT	5.75854	8.99215
FMO1	5.75825	8.0933
ERLIN1	5.74665	0.871775
IDI1	5.74016	2.27022
NAXD	5.73577	0.924023
GET3	5.7294	1.38463
NDUFS6	5.72511	1.55197
RHBG	5.72459	8.31529
SLCO1B3	5.72256	8.79588
TST	5.7145	2.9464
SPP1	5.70769	1.19388
C24H20orf27	5.70747	1.40128
FAM136A	5.69992	1.42033
CPB2	5.69573	8.99241
LOC119865338	5.69573	2.12018
C8G	5.68177	8.13863
ECI2	5.67722	2.51682
CDADC1	5.67721	1.56052
ADK	5.67173	2.51919
GNE	5.67053	0.95208
PAPSS2	5.66826	1.09927
ALDH5A1	5.66493	2.06846
PECR	5.6627	3.7568
SLC25A13	5.6616	2.63362
C4BPB	5.65968	7.88729
NR2F6	5.65099	1.79613
TRIM14	5.63929	1.82404
C25H2orf72	5.63484	6.3797
GBE1	5.63406	0.920984
CXXC5	5.63193	0.928708
NIPSNAP1	5.63104	3.87123
GCGR	5.62322	7.49767
MIOX	5.62087	5.035
TMEM63B	5.61955	1.52683
GCSH	5.60788	2.7245
MACROD1	5.60694	3.06767
APOM	5.60522	5.15148
ACAD8	5.59925	0.807321
TRIM25	5.59774	0.911875
RNASET2	5.59585	1.52288
TCEA3	5.59452	2.4477
TM7SF2	5.58316	4.91109
ACOX2	5.58052	5.4067
COX5A	5.57886	1.48622
FAAH	5.57726	3.18953
SIL1	5.57661	0.75999
SFXN2	5.57656	1.47688
LIPC	5.57289	7.54877
DIO1	5.57189	7.55375
SLC39A14	5.57091	2.39783
CYP7A1	5.57086	8.72733
LOC119881663	5.55961	1.96581
SERPINA11	5.54964	9.58091
HYI	5.54927	2.76434
SLC1A4	5.5473	3.13123
MOCS2	5.54471	0.830138
CYP4A38	5.54442	7.9531
ACADS	5.53954	2.41921
EBP	5.53781	3.77219
AIFM1	5.52355	1.56081
LONP1	5.52059	0.651673
MIA2	5.51921	1.16698
LOC485869	5.51316	7.44223
DNAJA3	5.50983	0.697037
CIAO2A	5.50712	1.66279
SLC25A30	5.50658	1.47439
PKLR	5.4912	7.83491
BHMT2	5.48994	7.15926
TUBA4A	5.47202	1.65809
MAP2K2	5.47061	1.27414
CASP6	5.46916	0.906515
NDUFA3	5.4638	1.11655
NQO2	5.4582	2.21242
LDLR	5.45605	3.65535
ATP13A3	5.45342	1.07159
DDT	5.4528	2.41744
SLC13A3	5.4524	6.89472
HJV	5.44971	7.49055
FAM210B	5.44021	1.79369
YIF1A	5.43562	0.808299
INHBC	5.43433	9.12784
CYP8B1	5.42992	8.12387
DHCR7	5.4263	3.47901
CD209	5.42085	6.67222
VWA8	5.42035	1.07062
CPN2	5.40935	8.94577
SQLE	5.4085	2.67042
MYO5B	5.40798	1.12112
LOC751814	5.40621	8.45459
LOC102155886	5.4009	2.71428
FDX1	5.3999	1.36304
SLC39A11	5.39023	0.98563
NCLN	5.38999	1.02294
GCHFR	5.3786	1.9443
GPD1	5.37274	4.83975
ELOVL6	5.37193	3.85728
GCLM	5.37192	2.52181
CLPP	5.37107	0.904688
FMO3	5.36771	5.43847
PANK1	5.36193	4.47438
GCDH	5.35858	2.89593
SAA1	5.3564	3.11736
ABAT	5.34952	1.20292
SDHAF1	5.34696	0.738576
ABCB4	5.34516	7.9476
PDXK	5.34054	0.878917
BLOC1S1	5.33985	1.49425
LOC102154212	5.33128	8.20776
SHBG	5.32958	6.47255
HIGD2A	5.32741	0.778389
SLC37A4	5.32705	3.59579
MASP2	5.32669	6.10991
FLAD1	5.32187	1.76228
PBLD	5.31437	5.07727
MLYCD	5.31228	1.51928
MVD	5.30894	2.06539
STK16	5.30545	0.890393
ACAT2	5.30154	1.84762
HMGCL	5.28972	1.99051
SLC25A18	5.28616	8.14313
SPR	5.28517	2.09123
PACSIN3	5.28441	0.92145
PSMB9	5.2829	1.27805
ECHDC3	5.27995	1.99128
PDK4	5.27434	1.60863
TYSND1	5.27266	2.53462
PLVAP	5.26685	1.19134
LOC484960	5.26038	8.63028
LOC490399	5.25891	9.31043
PNPO	5.25788	1.31672
AGTRAP	5.2563	0.674563
AREL1	5.25602	1.23029
PON1	5.25011	8.807
CLEC4F	5.24287	9.55168
CYP51A1	5.23737	2.29577
MRPL12	5.22826	1.19284
MRPL41	5.22579	0.750439
FMO5	5.22235	4.75225
SLC9A3R1	5.21864	1.53447
SLC35D1	5.2164	1.44842
BLVRB	5.20721	3.29951
AIFM2	5.20704	1.92794
TP53I13	5.20429	1.90648
LSS	5.20291	3.44699
C1RL	5.19759	4.59839
LOC119874461	5.19134	8.77342
SIRT3	5.19012	0.914954
CPT2	5.18476	1.40583
TSPYL5	5.18451	2.33386
CTH	5.1772	4.32645
SLC2A2	5.17568	7.76833
ACADL	5.17225	2.64039
ACAD11	5.1705	1.70705
PAFAH2	5.16263	0.831535
ALDH8A1	5.15673	7.24398
AKR7A2	5.1541	2.42256
MBNL3	5.15334	4.24975
MRPS25	5.15117	1.31294
CALML4	5.15018	2.50358
HMGB3	5.14792	1.29215
DHTKD1	5.14742	3.28729
HDHD5	5.14551	0.630558
GNG2	5.13992	1.23361
NAPRT	5.13402	1.80156
LOC486100	5.13354	8.89492
APRT	5.13173	0.937017
GK	5.12976	3.13184
HOGA1	5.12935	6.03442
CYB5A	5.12846	2.46449
S100A8	5.12409	4.25826
B4GALT7	5.12028	1.35445
UOX	5.11756	9.20386
TMEM120A	5.11292	1.37805
C21H11orf54	5.11124	3.32532
CHKA	5.10837	0.887329
LOC119868926	5.09062	9.18794
ENTPD5	5.08644	2.0253
PTGR2	5.08237	1.80896
AGPAT3	5.0823	3.36424
LOC479821	5.08145	8.69126
ABHD5	5.0711	1.26139
PPIF	5.06858	3.00453
TOR1B	5.05594	0.782882
PAQR7	5.05436	3.40048
MIGA2	5.04697	2.0907
MSMO1	5.04383	2.6681
DECR1	5.04021	0.957873
NR1H3	5.03708	3.40895
SPHK2	5.03553	2.92353
ISOC2	5.03119	0.711993
LITAF	5.03109	1.0179
RMDN3	5.02295	1.5059
F13B	5.0149	9.23395
LOC489590	5.0114	1.32978
CPN1	4.99883	6.34606
CCS	4.99722	2.69893
CYP2U1	4.99343	1.67117
H2AJ	4.99058	1.0861
NRAP	4.99018	8.2472
SLC41A2	4.98613	1.82306
NCEH1	4.97361	0.873242
NSDHL	4.97353	3.48916
KYAT1	4.95782	1.72751
FUOM	4.94227	2.83491
CSAD	4.93821	5.43562
DERA	4.93167	1.00503
PEX11A	4.931	1.28841
CYP1A2	4.92853	8.31316
LOC608697	4.92668	1.61404
MTTP	4.92594	6.51728
AGPAT2	4.92383	2.60958
METTL26	4.92204	1.02427
TMEM256	4.9194	1.52855
PPARA	4.91654	2.80625
UQCC2	4.91505	1.3711
STAB2	4.91414	6.79593
MRPS24	4.90345	0.892146
LOC119881481	4.90216	2.04525
GSS	4.89415	1.20081
THOP1	4.8851	1.87051
G6PC1	4.88055	7.37569
SERPINA7	4.86718	8.70991
HOMER2	4.86694	0.840732
CROT	4.86501	1.5483
PSEN2	4.8575	0.77476
LOC403585	4.85421	8.5547
SDHAF2	4.84984	0.730972
MCOLN1	4.84903	1.18513
NIT1	4.84316	2.04771
SLC15A1	4.84231	7.21472
UPB1	4.83438	5.6127
IMP3	4.83032	1.51562
SLC38A4	4.82192	5.81194
C17H2orf81	4.81725	5.944
NOTUM	4.81409	5.11659
MRPS34	4.80761	1.70942
LOC119866325	4.78289	1.4268
MCRIP2	4.77754	2.37505
TICAM1	4.7739	2.6784
CHPT1	4.77302	1.14772
TM4SF4	4.76754	6.41318
LOC489516	4.76458	3.14048
TAF10	4.76268	1.06273
TMEM30B	4.75943	1.55985
ONECUT2	4.73599	6.90036
DMGDH	4.72871	7.2106
SURF1	4.72715	0.91298
THAP4	4.72411	1.03558
LOC489231	4.72343	8.6797
RCL1	4.69873	2.46285
FAHD2A	4.69782	2.83115
SLC19A1	4.69116	0.857041
DGAT1	4.68218	0.933644
C8B	4.68106	9.05507
LOC483462	4.66523	6.16011
SCLY	4.64213	1.59398
TMEM135	4.63719	2.22405
LOC119874462	4.60664	9.15944
CHD1L	4.60555	0.926566
MAFB	4.59785	2.65716
CRYZ	4.59679	2.84384
AIF1	4.59352	3.58172
HYKK	4.59124	2.9384
HAO1	4.58927	8.63379
CENPX	4.58864	1.45364
TMUB1	4.58808	0.896973
RNF128	4.58497	1.31435
MSRA	4.58411	2.45226
BCKDHB	4.58215	1.61499
HINT2	4.57653	2.14383
SCRN3	4.57375	0.948091
STARD4	4.57366	1.2945
PIPOX	4.55672	3.5359
XYLT2	4.55446	1.13189
BRI3BP	4.55295	1.50448
MVK	4.54188	1.70299
PFKFB3	4.54096	1.1048
CTNS	4.52582	0.685337
LMF1	4.52417	1.15219
ERG28	4.52067	1.03654
ABCD1	4.51599	1.3551
MFSD13A	4.50517	1.87028
LOC481650	4.50061	0.704354
MSR1	4.49335	2.42905
WDR81	4.49142	1.47945
TPMT	4.47669	1.09753
AS3MT	4.4734	2.85142
SMPD1	4.47321	1.3947
GCKR	4.4647	6.35102
HAL	4.45746	7.66331
SLC6A1	4.45634	7.84627
PRADC1	4.45457	0.911495
ASB13	4.45073	0.780007
XYLB	4.44141	2.49711
TTYH2	4.43775	1.39349
IL6R	4.43079	2.04468
RBKS	4.42393	1.21225
TDO2	4.41113	7.39419
NPC1L1	4.39652	3.79747
CYP4A11	4.38474	6.57186
CRELD1	4.37642	1.30856
PLA2G7	4.37364	1.77449
TSPAN33	4.35122	4.86373
CIDEB	4.34897	8.13572
CYP2J2	4.34636	2.81875
MTRES1	4.34451	0.846785
AFMID	4.33268	6.04001
AADAT	4.33073	5.68463
SLC10A3	4.3273	0.750247
HMGCLL1	4.31764	2.26429
SLC16A7	4.31487	2.23483
LOC102155200	4.31473	3.72314
TXNRD2	4.28742	1.77629
OGFOD3	4.28645	1.48819
CPTP	4.27674	1.25453
ATP7B	4.26699	2.58756
LOC119874463	4.26375	8.97782
SLC19A2	4.26083	2.12806
ASMTL	4.25781	3.52273
LDHD	4.25551	3.18025
RNLS	4.25463	1.062
TMEM53	4.25078	2.2967
NUDT19	4.24753	1.80115
EMC9	4.24637	1.37105
MRPL2	4.23759	1.16797
SELENOO	4.23696	1.12278
LOC484867	4.2299	2.05079
TMEM86B	4.21813	7.83281
TOM1L1	4.2163	0.997788
MAD2L2	4.20084	1.24143
CLYBL	4.19902	1.40615
CRB3	4.19894	1.00356
CBR3	4.19747	2.62402
CA5A	4.19684	8.83944
XPNPEP2	4.19101	3.99999
PPP1R1A	4.18872	3.95341
LYRM4	4.18797	0.884157
MCEE	4.18276	0.869042
LOC102154725	4.18113	4.17721
TRANK1	4.16471	1.80559
ACOT12	4.16135	5.85668
ZNRF2	4.1457	1.36127
LRRC24	4.13966	1.13307
NDUFB2	4.13953	1.10995
METTL27	4.13951	4.14749
MRPS33	4.12326	0.823636
LOC119874464	4.12019	8.98038
FGGY	4.11855	1.49406
PTGES2	4.11675	1.53013
LOC476900	4.11482	9.22529
FYB1	4.11351	3.27941
DNAJC22	4.10781	7.57483
MTHFS	4.09025	1.77011
CYP3A26	4.08696	9.00309
SFXN5	4.07276	3.28006
LOC479260	4.06054	9.42565
PLA2G12B	4.05038	7.96323
DMTN	4.04135	1.62655
MIR8819	4.04087	1.17906
SUGCT	4.0137	2.94699
CTXND1	4.00843	3.8097
AGXT2	4.00283	8.19856
NAGS	4.00094	7.75377
BDH2	3.992	2.02759
URAD	3.98705	9.00435
ACSM5	3.98162	4.70686
SDS	3.97485	8.17285
IFNLR1	3.97478	1.49171
TMEM205	3.95787	2.09998
DENND5B	3.95625	1.4757
SLC25A42	3.92918	2.06326
ENO3	3.92609	2.19156
LOC609748	3.91907	1.69792
ABHD15	3.91608	3.76381
LOC119874467	3.90958	6.95874
GYG2	3.89536	3.31774
INHBA	3.88456	2.39621
ADHFE1	3.8771	3.75991
TMEM187	3.86475	3.43977
BAIAP2L1	3.85959	1.09498
UGT2B31	3.84649	8.89529
MLXIPL	3.84565	5.35523
ABHD3	3.8405	1.44275
CREB3L3	3.84003	6.24605
SLC17A2	3.82993	9.01482
MTFP1	3.82934	1.95164
ASPDH	3.82526	8.11852
NGFR	3.81572	3.0309
SLC13A5	3.79922	7.74879
CDK18	3.79739	1.62549
EEPD1	3.79513	1.78668
QPRT	3.78278	6.00321
LOC476047	3.77856	8.83597
LEAP2	3.77474	7.7009
SLC39A3	3.77341	1.05235
CHST13	3.76342	7.22547
ARHGEF16	3.75472	1.40472
SLC46A1	3.74191	0.892388
HFE	3.73722	1.04357
APOOL	3.72984	1.06264
STS	3.72005	4.22706
SEC16B	3.71094	3.32816
DHRSX	3.70568	2.02337
NMRK1	3.70137	1.52153
STBD1	3.69595	2.33925
CRP	3.69469	8.51458
NR1I2	3.69396	7.85083
OIT3	3.67887	5.97045
ACOX3	3.6773	1.26133
ASPG	3.67408	7.39181
TRPV1	3.67198	2.20967
POP7	3.66744	0.876202
LOC119864970	3.66673	5.50344
CDHR2	3.66045	5.73435
LOC612553	3.65502	8.90354
STEAP2	3.65018	2.87229
SH2B2	3.63238	2.75005
GBP1	3.62283	1.46664
SMCR8	3.61429	1.4096
PROSER2	3.60105	1.85568
IMMP2L	3.59994	1.00076
GYS2	3.59887	8.45997
LOC482194	3.58953	8.75076
SAT2	3.57758	2.80878
RGS14	3.57693	1.99434
CENPP	3.57152	3.30119
DDAH1	3.56767	2.29728
SOAT2	3.56706	5.60264
HAO2	3.56547	7.06307
ISG15	3.56136	2.6404
USP18	3.53425	2.28097
NDUFAF8	3.52813	1.16819
FDXR	3.52115	1.83342
PLAC8A	3.51838	6.77194
FNDC10	3.50327	1.03761
CTSG	3.50218	6.60538
RTP3	3.49596	8.37587
PCBD2	3.49101	1.00299
ELANE	3.48134	7.42385
LOC100855427	3.4801	6.31695
EXOSC5	3.45535	1.11671
ITGAM	3.44418	2.20162
LOC119867057	3.43837	7.7057
CENPM	3.43701	1.74229
VWCE	3.42997	4.12917
CHN2	3.42711	1.57083
SLC6A13	3.41321	5.62807
DEPDC7	3.40686	4.00306
LOC119868887	3.40408	1.93604
ABHD6	3.38448	1.60286
ACSM3	3.38434	4.1678
NUDT8	3.37991	1.88143
RGS16	3.37476	5.3547
LOC119864695	3.36057	1.96744
PDZK1	3.35769	4.4764
ABCC3	3.34701	1.32784
CITED4	3.33641	3.06898
HILPDA	3.33587	2.46194
MPO	3.33457	5.30121
FRRS1	3.33355	1.92057
GIMAP4	3.33305	2.10095
LOC607405	3.32078	4.80622
LOC475113	3.3183	6.02827
ANGPTL6	3.31201	3.05054
HDAC11	3.30823	1.15814
COLEC10	3.30566	6.58842
PHYHD1	3.27803	3.26257
SESN2	3.27526	2.44439
IL34	3.27135	2.36601
ESPN	3.26324	5.68212
KYNU	3.26172	5.11139
KLF15	3.25938	2.11584
HNF1A	3.25713	2.54428
SLC25A48	3.25655	5.6217
SMOC1	3.25058	3.46373
LOC491477	3.24382	2.04711
LOC119874631	3.22109	7.7234
BIRC5	3.21686	0.903311
CDA	3.20441	3.3437
CCDC152	3.20174	1.22157
ANO2	3.19222	5.44514
SECTM1	3.15815	4.72487
TMEM82	3.15812	5.90709
LOC119875773	3.1563	8.22066
GPR182	3.14693	4.93252
AGMO	3.13411	5.29244
CHCHD5	3.13344	1.21359
NGEF	3.12322	3.43464
NUF2	3.11326	1.20588
NR1H4	3.0928	3.51245
SCAMP5	3.0511	2.02213
INHBE	3.0414	8.97395
THEM6	3.03415	1.3672
SERPINA6	3.02199	8.83614
LOC102154675	3.02015	10.9816
C3H4orf19	3.00898	2.94613
C15H1orf50	3.00056	1.14084
TMEM143	2.98786	1.54556
ACAD10	2.97376	1.01818
LOC119881373	2.95535	8.86201
SHPK	2.94592	1.69732
PLEKHG6	2.94168	1.44596
LOC119863906	2.94117	2.86965
TMEM150B	2.92707	2.8659
ANTKMT	2.91848	1.62277
FNDC4	2.90981	3.02295
THNSL2	2.8908	2.03884
HSD17B6	2.87717	1.58609
F12	2.87493	4.99516
LOC481634	2.87397	5.6333
PRKCB	2.87139	1.42352
RORC	2.85084	3.15071
ADRA1A	2.84822	5.79672
ADSS1	2.84741	4.30054
LOC486150	2.84482	7.85283
ENTPD8	2.83741	5.59105
KMO	2.82891	6.71182
NR1I3	2.82856	7.45421
IYD	2.82794	7.76358
LOC100686511	2.8254	2.86073
KCNJ10	2.82357	6.14508
LOC488248	2.82343	5.20421
LOC102157107	2.81481	7.20644
MGAM	2.81041	3.85
PTER	2.79692	2.05827
CDT1	2.7915	1.5313
TM4SF5	2.76133	8.03981
ADGRE1	2.71376	5.2813
B3GALT4	2.70962	1.6403
GPR39	2.70556	2.16473
BCO2	2.70303	1.59883
SGK2	2.70206	4.85747
PEX11G	2.69816	1.50941
CLTRN	2.67814	4.66434
CLDN2	2.67648	3.38756
LOC489397	2.67222	8.70294
CDHR5	2.65912	6.88345
PLIN5	2.65612	5.44008
PDXP	2.65587	1.73184
ABCC2	2.64151	7.44917
LOC102156938	2.6014	1.24502
GDF2	2.58805	10.3159
LOC119866305	2.58675	5.5799
PXMP2	2.58293	1.39189
ABTB2	2.56384	2.32073
DNASE1L3	2.54516	3.89761
SLC16A4	2.54365	5.71003
ANGPTL8	2.53948	7.11337
RILP	2.5295	2.86838
GOLT1A	2.5091	6.05607
LOC119876349	2.45273	9.38028
FRMD1	2.43797	3.48555
EXOC3L4	2.42308	3.8798
ENDOG	2.41008	2.125
HDHD3	2.40707	1.06275
SLC23A1	2.39968	4.26253
LOC111090849	2.39482	5.07193
GNAT1	2.38512	6.46105
PGLYRP2	2.3535	7.41907
LOC102151730	2.33723	7.17119
ABCG8	2.32805	7.77081
LOC606856	2.31402	2.71603
RTN4R	2.30949	3.60173
FRK	2.28683	3.48279
TM6SF2	2.27738	8.69252
LOC100855476	2.25393	7.71976
C13H8orf82	2.25391	1.9173
LOC102151514	2.25312	1.40641
SLC22A18	2.24446	5.54876
LOC119867006	2.24358	4.06077
STRIP2	2.24021	1.48712
ADAMTS13	2.22952	3.46765
EXOC3L2	2.22299	2.02699
PFKFB1	2.1943	7.73683
OTUB2	2.18182	1.54539
CD177	2.17106	5.51865
LOC102152551	2.16007	4.26663
NPL	2.15735	1.43916
LY86	2.14622	2.41958
CMPK2	2.14085	1.8438
TREH	2.13225	6.68412
TMEM92	2.12657	1.86235
SBK1	2.10924	3.15186
ZBP1	2.10348	3.68238
TMEM169	2.08697	1.46924
LOC484343	2.08396	2.61614
LOC102155796	2.07183	8.56212
IL-15L	2.06894	6.11581
PAQR9	2.06498	5.30511
GRTP1	2.05236	1.74155
RGR	2.03265	6.21758
MMP24OS	2.02398	1.25914
GCH1	1.98595	2.61751
PM20D1	1.97133	2.68888
IZUMO1	1.9687	2.22667
GBA3	1.945	10.7332
LOC119868939	1.93785	10.2746
AKR1C3	1.93139	4.90937
LOC102157382	1.93017	4.61862
ATP2B2	1.92678	5.39757
SARM1	1.90259	2.33933
GPR156	1.89953	2.49298
ETV7	1.87121	1.8557
SLCO1A2	1.84982	6.5248
PROB1	1.84441	2.15108
LOC100688446	1.82916	1.73964
LOC102157329	1.82832	2.71951
SRD5A2	1.82606	6.98368
MEIOB	1.8218	1.59631
PPDPFL	1.81721	10.3794
KCNT2	1.78536	1.60073
SLC5A9	1.76423	2.15643
APBB1IP	1.75712	1.43395
CUX2	1.68585	1.43582
GPR35	1.67401	3.89402
FKBPL	1.65562	1.15029
LOC119871097	1.62324	2.76693
ACMSD	1.61409	5.90107
SPSB4	1.60281	2.69168
LOC119867646	1.59603	1.8815
BCL2L14	1.57507	2.04136
AOC2	1.56635	2.14277
TTN	1.56579	3.8836
LOC119867058	1.56231	7.78722
LOC100855676	1.55753	7.99136
LOC100685679	1.55713	3.64005
TRIB3	1.53461	3.00411
LOC111097150	1.51961	8.55301
SLC22A2	1.51712	4.14406
CD300A	1.51306	1.7791
MMP8	1.5068	5.36108
LOC119868862	1.49832	1.40319
ST8SIA5	1.49537	2.99564
LOC119866775	1.49486	2.37917
LOC111095990	1.49122	2.30132
ABCG5	1.48731	6.8449
NNMT	1.48478	3.36427
NKG7	1.47606	3.33625
AADAC	1.47428	5.74263
NETO2	1.47402	1.80113
CYP21A2	1.47359	4.92577
LOC102154822	1.4733	10.1813
CXCL10	1.47042	3.47289
PRAP1	1.46739	2.52394
MMP9	1.45732	3.69257
VIPR1	1.45617	2.80765
CLEC4G	1.44836	9.3182
ECE2	1.39584	1.63982
LOC102153624	1.38235	5.94242
AQP11	1.38032	2.80245
PDCD1LG2	1.37863	1.59099
LOC100684931	1.37126	7.18382
SLC25A25	1.37114	2.48563
CRH	1.34136	1.25558
MMP24	1.33827	1.609
ETNPPL	1.3263	2.87404
SLC29A2	1.32575	2.73667
ITPKA	1.30251	1.60528
LOC106559289	1.29352	1.98166
SEBOX	1.27818	3.95548
PNPLA3	1.27048	3.21021
SLC22A16	1.26071	2.34488
LOC102156778	1.25934	3.79372
BTNL2	1.25663	4.53751
ABHD11	1.25505	1.9814
LOC119874618	1.22743	6.87737
FABP2	1.21083	3.4183
GLOD5	1.17284	8.18873
LOC119881450	1.1551	3.96764
LOC119864679	1.13056	6.28178
RASD1	1.12748	1.89399
LOC102151420	1.12625	6.95447
LOC102155692	1.11359	10.6748
APOF	1.10537	5.10505
LOC106559759	1.0843	2.97872
LOC111095929	1.08272	2.75631
SCN8A	1.06282	2.23744
SPNS3	1.04512	2.40595
LOC102151424	1.03481	6.31198
C4H5orf58	1.02152	2.08571
LOC486404	1.00526	3.38324
GPR31	0.989488	4.01413
GABRB3	0.968712	4.96132
ABCC11	0.937001	5.04334
LOC119871842	0.92766	3.40786
OOEP	0.92557	2.54314
PHYHIPL	0.919916	2.8795
SHISAL2A	0.901068	3.48631
LOC102154742	0.894808	7.48917
SLC6A20	0.882532	3.29455
LOC102151572	0.879097	8.25502
BCO1	0.8738	6.21374
LOC100688904	0.871238	9.0629
TSACC	0.86838	1.92964
DSG1	0.86788	5.73332
SAMD3	0.866996	7.81966
XAF1	0.863028	2.90139
EBI3	0.853813	2.19193
BMP10	0.851668	9.25483
GP9	0.849176	1.95427
LOC102157270	0.816754	1.56845
LOC102151880	0.812957	1.62696
ZNF488	0.80154	4.38635
LOC106557798	0.783096	7.56806
LOC102157112	0.762382	7.92277
LOC119866722	0.742212	2.35246
MEFV	0.731226	2.69197
KLHL40	0.7151	2.68445
FGF21	0.691802	5.53494
LOC102157230	0.666588	4.29246
SPX	0.650441	6.23287
LOC102152815	0.645336	7.76114
FZD5	0.634494	2.66504
RUBCNL	0.628463	2.22277
CRYBG2	0.616332	4.10253
LOC119867504	0.614394	2.15269
NECAB2	0.59798	2.83227
LOC119866755	0.590575	4.84736
LOC102157225	0.580992	2.00709
CRLF2	0.578613	3.29918
CLDN14	0.573755	10.8798
FYB2	0.572662	5.21513
LOC102156722	0.571369	4.03784
C8H14orf180	0.56304	9.30557
C17H1orf162	0.560426	2.47441
LOC119867530	0.55873	4.94186
GUCA1ANB	0.540849	3.52813
TFAP2B	0.511079	2.64539
RBP2	0.508201	5.14087
LOC102154490	0.50676	6.2142
LOC119869553	0.487245	2.07498
SLC22A10	0.478942	5.30931
BAIAP2L2	0.476255	2.45601
SLAMF6	0.435284	3.08387
LOC102153522	0.428479	7.80206
LOC100685715	0.422208	5.73143
LOC102153247	0.4044	8.23854
CACNG4	0.383887	2.58695
PCSK4	0.365339	1.82812
SULT1B1	0.356603	5.77322
TAS1R1	0.299193	3.30381
LOC119866196	0.286313	3.98467
LOC102154487	0.285526	6.40139
LOC119869729	0.2756	2.2695
LOC102153022	0.274378	4.17133
NEIL3	0.258872	3.06438
LOC106557454	0.253875	4.51729
SLC26A8	0.247825	9.76008
TECRL	0.211864	7.92793
LOC119873205	0.210407	2.13324
LOC102153473	0.197614	4.491
LOC102155121	0.193224	3.89203
LOC119871836	0.192236	8.53091
PCDHAC2	0.176585	2.84936
TMEM139	0.140567	2.93628
TULP2	0.136964	2.87803
LOC119872497	0.13001	7.33564
SCN1B	0.0909432	1.77018
EPS8L3	0.0823342	4.85312
LOC106559632	0.0715201	7.389
LOC488947	0.0504308	3.18911
DNASE2B	0.0474807	5.00225
SLC25A53	0.0385339	2.25798
LHX2	0.00385631	3.6341
SPIC	-0.00330019	5.58834
LOC119871910	-0.0193734	8.06733
LOC102152075	-0.0238471	1.98701
LOC111094513	-0.0360712	7.12992
CEBPE	-0.0362876	4.9343
SUCNR1	-0.0449109	2.08375
LOC102154412	-0.0449703	1.96701
ACVR1C	-0.0468538	3.49069
SOWAHA	-0.0489196	2.46694
LOC102154732	-0.053277	3.73989
LOC102153805	-0.0721008	2.82856
LOC119864681	-0.0749344	5.07784
NCBP2AS2	-0.0800798	2.08267
LOC119865964	-0.0911032	3.09552
SDCBP2	-0.0916692	2.97458
NPY2R	-0.107414	2.80151
LOC111093613	-0.110128	4.45549
SLC17A1	-0.132047	7.08571
LOC102155729	-0.133326	3.81575
C35H6orf201	-0.143764	2.79704
LOC111099003	-0.145263	4.10071
SCT	-0.152944	5.74469
LOC102153173	-0.186956	1.94334
LOC102156622	-0.188075	5.13141
LOC119866252	-0.196197	7.96587
LOC119864680	-0.197784	8.19392
KLRD1	-0.252401	3.01064
GPR82	-0.26284	3.27649
LOC102156807	-0.265659	3.87152
F11	-0.280925	7.04291
LOC119864236	-0.281126	4.23722
LOC119873695	-0.297128	3.16689
LOC100856432	-0.309532	2.89861
LOC102155415	-0.324792	9.17849
LOC119867938	-0.34341	6.51682
LOC119869229	-0.361874	9.13871
LOC119869332	-0.366401	7.17635
LOC119870434	-0.369725	4.93741
LOC119863968	-0.385487	8.73636
LOC608007	-0.391653	5.7374
LOC119879793	-0.397032	6.69645
SCN4A	-0.410087	2.84046
LOC111092584	-0.411395	4.02324
LOC102151152	-0.44959	3.48639
LOC491698	-0.454309	3.1485
FBXL21P	-0.460981	5.55238
LOC119873443	-0.462839	5.22611
LOC102152302	-0.464498	8.31294
LOC119866901	-0.46494	4.19503
LOC119867143	-0.465603	8.76915
LOC119866759	-0.481242	2.90726
LOC119872697	-0.491243	7.81375
CCR3	-0.51281	2.82948
ASAH2	-0.526245	7.34145
PDE6C	-0.553484	6.09656
LOC111090026	-0.561532	7.54643
LOC102151623	-0.569531	3.45489
LOC111099002	-0.571982	2.40883
TDRD15	-0.579064	6.23056
LOC119873772	-0.579426	3.0062
CYP3A4	-0.584063	5.5712
LOC119864006	-0.609236	5.55429
LOC119871126	-0.609279	5.92865
LOC482646	-0.621774	5.9032
LOC111093612	-0.633467	2.87601
LOC102152131	-0.643052	4.65886
LOC119867180	-0.649238	3.40126
LOC102152703	-0.650442	7.55642
LOC481834	-0.654975	6.97665
LOC119872631	-0.718231	8.93981
LOC119874443	-0.721045	2.74157
CEACAM23	-0.725076	5.23532
LOC102156639	-0.750308	3.16242
LOC119872159	-0.768917	4.97358
STRC	-0.772459	3.54372
ASCL1	-0.784003	3.91483
LOC102156680	-0.784108	2.33366
LOC119865393	-0.818726	4.35085
LOC102156543	-0.828524	4.50807
LOC119867846	-0.835787	7.46342
WEE2	-0.841133	4.87162
LOC111096955	-0.8518	6.01328
LOC102151704	-0.861638	3.04004
LOC111090341	-0.869798	8.55315
AFP	-0.879456	5.04528
NEFH	-0.88285	3.96363
CD200R1L	-0.90508	3.2564
LOC119867336	-0.909858	4.71425
LOC111090436	-0.915086	6.49712
LOC111093307	-0.916778	3.43021
CEACAM24	-0.918178	5.13156
OR12J1	-0.926163	7.09249
LOC489233	-0.931275	9.28343
LOC119866524	-0.932493	8.23171
BAAT	-0.954878	6.78341
LOC102151423	-0.972401	4.23863
LOC106559037	-1.021	2.0937
LOC106559017	-1.02715	3.56224
LOC119865392	-1.02794	6.54914
FCRLB	-1.02986	6.84708
LOC119864161	-1.03073	4.53037
LOC102154601	-1.03456	4.48273
LOC119864211	-1.04999	2.91445
TEX45	-1.05714	3.36963
WNT9B	-1.07511	3.71699
LOC106559518	-1.0768	8.26543
LOC119881553	-1.08861	7.19622
LOC111095994	-1.11101	4.98284
LOC111091015	-1.11739	2.41861
HCAR1	-1.12423	2.9129
LOC111097582	-1.1283	9.06269
LOC119867531	-1.13143	7.31322
LOC119872685	-1.14007	7.99155
LOC102156336	-1.16261	3.6487
LOC111092446	-1.17485	8.2384
LOC119871109	-1.17951	6.07826
LOC102152990	-1.18116	5.36649
PRKCG	-1.19828	2.68715
SLC17A3	-1.20702	6.00045
LOC102156068	-1.21168	3.10606
LOC119867457	-1.23652	3.25851
LOC106559580	-1.26246	6.30102
LOC111097616	-1.27638	4.36821
LOC119869625	-1.29817	4.03584
LOC102152581	-1.29887	7.49836
LOC119876105	-1.31102	3.02743
LOC102152058	-1.31888	8.84513
CDX1	-1.31951	3.59807
LOC102157376	-1.33137	7.97032
SLURP2	-1.36099	6.34231
LOC102156616	-1.37242	3.8772
LOC119871101	-1.3843	4.10903
ZMYND15	-1.39771	2.80706
CCL3	-1.41008	3.8172
ZP2	-1.4388	3.84578
CA6	-1.46649	5.39915
LOC102156755	-1.47441	7.88658
LBHD2	-1.47498	7.02148
LOC102157062	-1.49674	7.41869
LOC100687377	-1.49689	4.13043
LOC111091986	-1.49965	6.23442
LOC106557939	-1.50146	5.9472
LOC111093132	-1.50811	3.12108
LOC102155604	-1.51448	7.54436
LOC111091165	-1.52223	4.72451
LOC119866592	-1.53147	6.15321
LOC610854	-1.5391	7.77682
LENEP	-1.5553	3.68911
LOC111097371	-1.56195	3.45923
LOC111092296	-1.56661	7.05318
LOC102152126	-1.57122	4.99831
CALB2	-1.58937	3.12016
LOC100687054	-1.60241	3.0593
LOC111097149	-1.61175	7.9389
SPTA1	-1.63838	3.79946
LOC102154853	-1.65054	4.13659
LOC102155995	-1.65099	4.5959
FOXH1	-1.66283	2.55356
FGF23	-1.66971	5.78361
LOC119873663	-1.67853	6.56966
LOC102151170	-1.68109	6.28549
NEU2	-1.69128	4.10249
LOC119864620	-1.69224	5.91639
LOC119870441	-1.69246	4.33424
LOC111091151	-1.70646	5.17258
LOC119871449	-1.70921	4.4409
LOC106560196	-1.71479	4.03112
LOC111094005	-1.72081	3.26771
LOC102152749	-1.7293	2.40214
LOC111091948	-1.73095	3.75853
LOC119873770	-1.73096	8.35476
IL13	-1.73174	3.71705
LOC111090217	-1.74111	3.61624
LOC111091792	-1.75754	3.71395
CALY	-1.76606	4.416
LOC119871110	-1.76631	6.95852
LOC111097784	-1.77681	3.70941
LOC119865157	-1.78334	7.49737
GSC	-1.80305	3.39852
LOC102154865	-1.81254	7.6745
LOC111097639	-1.82154	5.48922
LOC111090521	-1.82372	6.09393
LOC106557800	-1.82874	8.23395
LOC119870722	-1.83598	6.61638
LOC111094288	-1.85158	3.64246
EPX	-1.85471	7.14427
CDHR1	-1.85554	4.24025
KISS1	-1.88261	6.52574
LOC111098509	-1.91288	5.0199
LOC119871612	-1.92485	4.77641
LOC111093842	-1.93718	4.07505
LOC119874790	-1.9424	4.30565
LOC111090692	-1.95217	8.07745
LOC102156509	-1.95236	7.43534
LOC106558837	-1.97049	8.05413
LOC102156537	-1.97052	8.05404
LOC102152129	-1.98176	4.66267
LOC119864472	-1.9918	6.37617
LOC119864622	-2.00071	6.18786
LOC119873963	-2.02993	7.40254
LOC119871512	-2.03304	6.0033
LOC119871457	-2.04009	4.33628
LOC119870835	-2.06887	5.86073
LOC102152479	-2.08857	6.37537
RPRML	-2.13024	6.12892
LOC119873417	-2.13283	4.98696
LOC111098957	-2.13546	4.74485
LOC106559812	-2.13837	4.50135
LOC111097223	-2.15619	5.30233
LOC111098363	-2.19058	7.76297
LOC106557649	-2.23235	6.79337
GAST	-2.24382	5.7749
LOC119872535	-2.2517	4.12904
LOC106558372	-2.26197	6.85063
LOC119881704	-2.28239	5.5947
PPP1R17	-2.3049	6.45849
LOC119864275	-2.31854	5.66847
LOC111096372	-2.32121	5.10827
LOC102152253	-2.34907	4.41109
LOC111096016	-2.35844	4.7737
LOC111091881	-2.39837	7.47169
HAPLN4	-2.40255	4.85033
SYCP1	-2.40444	6.46423
LOC111098533	-2.42755	5.99655
LOC482987	-2.45504	4.48921
AKR1D1	-2.45946	6.25923
LOC119871188	-2.46593	5.55846
LOC102154692	-2.47064	4.36957
LOC102157291	-2.47383	5.06211
LOC111097151	-2.47839	5.59918
LOC119866240	-2.50634	5.42015
LOC119869406	-2.507	6.48879
LOC111091715	-2.54478	5.28133
KLRF1	-2.61137	4.45477
LOC102152679	-2.61246	6.2848
LOC102154529	-2.66923	7.05924
LOC119869745	-2.66976	6.12871
LOC119864217	-2.72804	5.6682
LOC119867939	-2.73114	6.07574
LOC100686192	-2.73624	6.10485
LOC106558081	-2.79066	5.8926
LOC119870637	-2.793	6.85429

### Sheet: 4
gene_symbol	logCPM	logFC
lung
SFTPC	11.8853	9.01586
SFTPB	9.74128	8.53238
GNAS	9.52282	1.17111
EIF4G2	9.47363	0.893674
LOC119866377	9.15696	0.989165
TMSB4X	9.12793	1.79672
SLC34A2	9.04206	8.20085
LOC119868927	8.95058	8.87675
TAGLN2	8.82037	2.79069
LOC610540	8.66337	8.93888
SCGB1A1	8.54145	7.71393
LOC612422	8.38564	3.05014
EPAS1	8.0732	3.92527
GNB1	8.055	1.17534
PALM2AKAP2	8.02833	3.68839
YWHAE	8.02651	0.764148
SUSD2	7.98116	6.53121
CLDN18	7.9793	8.43121
PLEC	7.96438	1.39085
MTCH1	7.94369	0.963393
CDH1	7.79216	1.27802
NPC2	7.62954	3.93275
ALDH1A1	7.6295	1.42891
RNF10	7.56471	0.857481
AHCYL1	7.56225	0.902198
ALCAM	7.55788	2.72911
CALM3	7.53384	0.937242
ARHGDIA	7.51864	1.4807
MYO1B	7.46808	1.75767
MCL1	7.43694	1.00561
PSMA7	7.39927	0.733102
PTPRF	7.36231	1.35891
WNK1	7.33004	2.17285
CNN2	7.29806	2.03395
LIMCH1	7.29416	4.34305
MEGF6	7.21473	4.11628
CPM	7.20854	5.6299
PTEN	7.20137	1.45226
MTUS1	7.19173	0.907732
ERBIN	7.18035	1.31477
FKBP4	7.15619	0.70515
ASPH	7.09549	1.20008
RAB7A	7.09293	1.10779
RTN3	7.07572	0.962005
CYBA	7.06579	1.64261
DCAF8	7.06536	1.12414
LAMP3	7.05852	7.32405
H2AZ1	7.05614	0.996361
RTN4	7.0556	0.790976
GPRC5A	7.04768	7.19797
RAB11FIP1	7.03993	3.75345
NME2	7.02494	0.729394
CLTA	7.00631	0.745294
PUF60	6.97794	0.619661
CD44	6.97065	3.15239
DPYD	6.9684	1.69535
ATP6V0C	6.94784	0.923007
AKT1	6.90825	1.31132
FAM120A	6.90683	0.662001
PGD	6.88989	0.889477
RAB14	6.88202	1.22943
PPP1CA	6.87118	1.17254
GOLGA4	6.8381	1.08719
ANPEP	6.80844	3.66426
PCBP1	6.7884	1.19895
VAMP8	6.78439	1.43138
DUSP1	6.77355	3.06841
TAPBP	6.7622	0.994787
HOPX	6.74959	2.24451
ATP11A	6.71033	2.48165
CD82	6.70534	1.63072
NR3C1	6.68702	1.64724
PPP2R5A	6.6635	1.46562
HNRNPAB	6.63056	1.43914
LRPAP1	6.62586	0.647903
CAMK2D	6.62383	1.87886
ESYT1	6.62358	0.682985
NAPSA	6.60743	7.59169
PAXX	6.59054	1.25186
ATP6AP2	6.5805	1.24927
DSP	6.56445	0.764582
MAPK14	6.55781	0.864703
WWC2	6.5482	2.60164
VEGFA	6.53358	2.7747
HIPK2	6.52468	0.897551
MARCKS	6.51518	1.73231
TMEM100	6.50356	6.28853
CGNL1	6.50139	1.24836
WDFY1	6.49627	1.55988
USF2	6.46872	0.86074
ATP6V1G1	6.45959	1.45447
ADRM1	6.45107	0.655476
PHEX	6.44278	7.99756
UBL3	6.43067	1.59173
BPNT2	6.42724	1.27504
BCAR1	6.42443	1.45577
ADAM9	6.41031	1.64082
LPCAT1	6.40544	4.21378
SRSF9	6.40448	0.867157
AP1S1	6.40116	0.940704
MGAT4B	6.39909	2.10345
CEMIP2	6.39799	3.8603
KDR	6.39526	2.80259
MMP15	6.39273	2.07602
ZNF106	6.38865	1.76458
NDNF	6.38471	7.36672
HEXB	6.37509	0.90102
UBL5	6.3639	0.989272
TRIR	6.36323	1.04053
SMC4	6.34663	2.08934
SLC39A1	6.33155	1.01615
SMARCD2	6.32173	1.46512
STAT2	6.30819	0.918973
TMEM30A	6.29064	1.29137
DIAPH1	6.28748	1.00661
CKAP4	6.27999	0.9509
EFHD2	6.26963	1.26777
LYPLA2	6.2604	0.764978
SYNGR2	6.25796	0.859815
NUDT9	6.255	1.7476
ABCA3	6.25261	3.50304
CDC42BPB	6.24908	1.09423
ATG101	6.24598	1.09186
RGCC	6.24	5.29968
ATP11B	6.2176	0.961038
ARF6	6.2049	1.18708
LAMB3	6.1915	2.89096
GUCY1A2	6.19047	4.26948
TSPAN12	6.18628	0.790905
ECE1	6.18621	1.55377
TOB2	6.18614	1.43955
PRKX	6.18431	2.80182
CLDN5	6.17262	4.16692
HPCAL1	6.17181	2.12396
TMEM106C	6.1628	0.98044
DRAM1	6.16013	4.40191
ZFAND3	6.15025	1.15251
TSPAN13	6.14904	2.46347
ARFRP1	6.14367	1.09743
FAM53B	6.13452	1.77967
TMEM254	6.12738	0.972544
KIAA2013	6.11345	0.658969
NDST1	6.1049	2.38074
CDH5	6.1037	3.58177
GNPTAB	6.10066	1.66236
ATP6AP1	6.09571	1.23632
GLYR1	6.07779	1.06539
STK11	6.06961	0.807327
MYO18A	6.06734	0.721712
JPT2	6.06442	0.644324
TSPAN17	6.05702	1.07163
LMO7	6.04445	3.3204
PATJ	6.02897	1.36465
CXADR	6.02471	1.2193
MINPP1	6.01898	0.742785
MGST3	6.01602	1.40413
GAK	6.01565	0.933811
RABL6	6.00021	1.04097
KIAA0319L	5.99676	1.30034
JUN	5.99669	1.89414
SCAND1	5.99396	0.92297
SORT1	5.99229	1.44761
MAGI1	5.99153	2.62647
CD2BP2	5.9904	0.714819
MICAL2	5.97251	2.1005
RHOBTB3	5.9693	2.10079
MYO1E	5.96461	1.14292
YKT6	5.96389	1.03846
KLF13	5.96244	2.4892
SMS	5.95734	1.21238
API5	5.95701	1.1658
CYB561	5.95688	1.86986
ADGRG6	5.95042	4.54968
EHD1	5.94001	0.913398
VMP1	5.93717	1.25105
CDK16	5.92802	0.88723
AGER	5.91281	8.2926
PTP4A1	5.90993	1.24761
SGMS1	5.90973	1.46072
TAP1	5.8964	1.20836
TSPAN6	5.89616	1.47095
CD47	5.89051	0.866261
MID1IP1	5.88484	2.46187
VAPB	5.88308	0.989299
STK25	5.88103	0.87212
ATG3	5.87929	1.21343
PSD4	5.87633	0.715181
PIP4K2C	5.87067	0.808139
PCNA	5.86382	1.1899
TCIM	5.8521	1.77202
UBAC2	5.84722	0.894526
PSME3	5.84296	0.732006
LARP4B	5.82661	1.05394
MCRIP1	5.82328	1.17566
CNP	5.81903	1.13452
S1PR1	5.80964	3.23193
YWHAH	5.80866	1.38346
IER2	5.80507	1.65757
GPD1L	5.80039	1.31585
CDS1	5.79693	2.77543
SMIM12	5.78873	0.883984
SMIM10L1	5.76103	0.971932
ZNF768	5.7556	1.2388
CCND3	5.75279	1.62896
AGPS	5.7324	1.11008
HMGA1	5.72793	0.815334
SUDS3	5.7267	1.01472
MBD3	5.71976	0.987564
MTOR	5.70869	0.769169
SUSD6	5.70469	2.04816
KAT2B	5.70269	1.10832
VBP1	5.7022	1.82874
ZMAT2	5.7013	0.839876
TMBIM4	5.69456	0.699463
RESF1	5.68711	2.27853
PPP2CA	5.68589	0.888465
ARHGAP12	5.68411	1.24811
BTBD1	5.67556	1.2269
CC2D1B	5.66741	1.21089
PPM1B	5.66201	1.01125
CHI3L1	5.65872	8.04279
WWC1	5.65603	1.54046
DNASE1L1	5.65567	1.08523
PLOD3	5.64556	1.19202
WDR86	5.64282	5.17936
XPO6	5.64161	0.794212
TOP2A	5.64042	1.26241
ANOS1	5.64032	6.33375
PPP1R2	5.64025	1.15974
ZGPAT	5.63319	0.842143
HIP1R	5.62751	0.707409
RCC2	5.61425	1.8148
TUFT1	5.61154	1.8252
ELMO1	5.6115	1.90053
PREX1	5.61031	3.49701
REXO4	5.60511	0.741374
ATP13A2	5.5967	0.809939
KPNA2	5.59222	1.09142
ATP8A1	5.59008	2.97558
PREPL	5.58852	1.93012
DSG2	5.58504	1.1804
INTS6	5.5743	1.01755
TRABD	5.57	0.857061
NUBP2	5.56672	0.788408
NECTIN2	5.56264	1.38453
SLC43A3	5.56147	3.38569
STIM1	5.56109	0.778879
PLCB3	5.55933	1.94507
BACH1	5.55905	1.61529
CLPTM1	5.55803	0.850909
BAZ1A	5.55721	1.52633
FKBP1A	5.55285	1.59017
MRPL54	5.55216	0.688427
PLXNB1	5.55059	1.92529
MAN2A2	5.55033	2.33955
ANXA3	5.54747	1.78131
LSM4	5.54167	1.15303
PPP6R1	5.53891	1.63631
NUP88	5.5365	1.01133
PPP1R15B	5.53181	0.868673
DENND3	5.53154	3.63816
PBX3	5.52935	1.41346
SYAP1	5.52872	0.884065
TMEM63A	5.52473	1.17752
YES1	5.52154	1.1404
MYO1D	5.51698	1.74183
ZDHHC3	5.51101	1.37217
RNPEPL1	5.50945	1.37175
MOB3B	5.50301	1.55292
RANGAP1	5.50269	0.665863
MAL2	5.49529	2.68175
COL4A4	5.491	5.4927
GNPDA1	5.48878	1.10028
MCCC1	5.4872	1.42209
KIFC3	5.48222	1.39903
UNC13B	5.47349	1.04837
OCLN	5.47118	2.2769
TRAF6	5.46457	0.888296
OAT	5.46438	1.57321
MED16	5.46157	0.810731
IRAK1	5.46069	1.15748
ANKRD44	5.45797	2.99912
MROH1	5.45227	0.906301
RAB27A	5.452	2.14239
STK10	5.44718	2.29834
UBE3C	5.43865	0.719578
TBC1D16	5.43766	2.14514
NSD2	5.42791	1.12528
NECAP2	5.42592	0.89817
POLR2C	5.42423	0.763689
DMAC1	5.41794	0.71289
ABCA5	5.40838	1.66175
SHARPIN	5.40277	0.886281
SORL1	5.3972	1.71596
RNF144B	5.39489	2.03203
NSUN2	5.39269	0.740945
NUP50	5.39117	0.817905
INTS1	5.39029	1.06474
INPP5F	5.38419	1.41847
HGS	5.38228	1.15469
LOC487150	5.38063	0.704844
ZNF281	5.38031	1.15185
PCDH1	5.37861	0.924134
VPS54	5.37406	0.964433
SPNS1	5.37292	1.61228
CDC42EP1	5.36674	1.64768
CMTM4	5.36527	1.39858
SLC27A4	5.36498	0.855235
RDH14	5.35495	1.03925
RREB1	5.35396	1.51494
DELE1	5.34755	0.906064
ARHGEF18	5.34033	1.45967
MAP3K11	5.33988	1.93606
PLXNC1	5.3357	4.54445
SMAD6	5.3324	3.7916
SNRNP27	5.33061	1.0276
ENTPD4	5.32856	1.15245
CEP170B	5.32092	1.12811
NPLOC4	5.31991	0.926657
TARBP1	5.3181	1.51052
STXBP3	5.31213	1.30382
GRK2	5.31161	1.29222
UBE2G1	5.3081	0.969771
PPP5C	5.30183	1.27419
LOC490151	5.29886	1.53321
LPCAT2	5.29511	1.63099
OSTF1	5.2881	1.11467
SGK1	5.28207	1.25136
MBOAT7	5.27965	1.43803
TSPO	5.27959	1.30393
DCAF6	5.27896	1.40073
TMEM19	5.27274	0.726159
LOC102155586	5.26877	1.80791
TSG101	5.26877	0.893351
ESRP2	5.26606	1.0949
WFDC2	5.25937	2.4997
COMMD3	5.25648	0.830073
GRK3	5.25005	1.37767
CXCL17	5.25003	8.6364
LSM8	5.24492	0.650611
TMEM170B	5.23869	0.791958
PPP6R2	5.23721	0.866645
DDIT4	5.23709	1.5818
DOCK5	5.23684	2.66984
NAGK	5.23435	0.762349
NDFIP2	5.23331	1.01014
HPRT1	5.2293	0.982995
ENPP4	5.22149	2.25679
RHOT2	5.2172	1.10861
PRPSAP1	5.20822	1.04662
RFNG	5.19819	1.12361
LEPROTL1	5.19603	0.94932
EAF1	5.18281	0.950415
UBN1	5.17976	1.33671
SHISA2	5.17459	4.95086
MCM4	5.17262	1.24303
PPP1R14B	5.1721	1.06714
STRN	5.16713	1.04014
UBE2M	5.16667	1.0879
SOAT1	5.16464	1.63953
LOC607806	5.16128	7.16322
EVL	5.15497	0.972863
ROS1	5.15412	7.61154
SYMPK	5.1499	0.818484
LPL	5.14845	2.51042
SHROOM2	5.14035	1.4966
KRAS	5.13873	1.3982
ACVR1B	5.13837	1.43138
MKI67	5.13545	1.51886
PYCR2	5.13032	1.15564
LGI3	5.12841	5.86373
AP4B1	5.12829	1.06436
ORMDL2	5.11937	0.833419
PEPD	5.11774	1.14875
FLT1	5.11432	1.96257
NKX2-1	5.10947	9.03163
MBD2	5.10786	0.877572
DPY30	5.1055	0.937146
RPS19BP1	5.09718	0.713321
BOLA2B	5.08868	0.986419
KDSR	5.08039	0.749556
GGA2	5.07789	1.46541
ALDH3B1	5.07758	6.3352
SMAGP	5.06037	1.96117
GATAD2A	5.05992	1.22223
GSE1	5.05979	2.19113
RHOG	5.05867	1.70369
PDGFA	5.05569	2.18846
VAV2	5.05274	2.26441
BLOC1S4	5.05257	0.798974
TOMM40	5.04988	0.860784
UFD1	5.04256	0.968018
CACFD1	5.03785	0.978947
HTATIP2	5.03731	1.26448
VKORC1L1	5.03568	1.13942
TMEM175	5.03354	0.980733
MAP2K3	5.03327	1.13927
GMFG	5.03133	2.24498
LMTK2	5.02442	1.616
TBC1D8	5.01505	0.99126
UBE2S	5.01168	1.27474
MOB1B	5.0101	0.98695
TPCN1	5.00801	1.40848
PTPRJ	5.00141	1.49172
CARD6	4.99714	1.07186
PPP1R14C	4.99509	6.78786
DOT1L	4.99319	1.48266
LLGL2	4.98981	1.36189
CYSTM1	4.98225	0.99979
SNN	4.97925	2.92734
SLC8B1	4.97139	0.787494
DOCK8	4.95709	2.38014
SKAP2	4.95669	3.16697
CASKIN2	4.94888	1.9707
RRM2	4.94737	1.21282
IPO13	4.94349	1.18632
NDUFB1	4.94229	0.957819
GPR137	4.94065	1.01078
SNX8	4.93578	0.895663
DAP3	4.9325	0.769088
LOC119868948	4.93235	1.27173
TRIB1	4.9323	1.09269
TMEM41B	4.93121	1.00416
IFIH1	4.92885	1.05739
GRAMD1A	4.92819	1.40134
ARHGAP21	4.92596	1.49777
TLE2	4.92037	1.77257
ROBO4	4.91839	3.72047
PPP6C	4.91342	0.852831
IRF6	4.90825	0.895124
MIDN	4.90564	2.17657
TP53INP1	4.90537	2.54273
PPP1R13B	4.90441	1.51129
PARD6B	4.90422	2.52196
FEM1C	4.90196	1.10516
ZBTB7B	4.887	0.81627
LRCH4	4.88453	1.71212
PAG1	4.8838	2.22789
SBNO2	4.87468	1.68452
NOXA1	4.87141	1.08453
ATP2A3	4.86007	1.99788
FOXP4	4.85776	2.75162
LYN	4.85338	1.81009
TMEM222	4.85237	0.851892
BTBD9	4.84716	1.4269
HES1	4.84541	2.15156
ENPP5	4.84361	1.79324
RCBTB2	4.83692	0.779767
SKIL	4.83658	1.62563
SARNP	4.83541	1.17888
RTCA	4.82537	1.05137
CAPN15	4.82347	1.29347
NADSYN1	4.81784	0.774434
GALNS	4.81721	0.887909
S1PR3	4.81092	4.9491
NUAK1	4.80823	1.75652
FAM207A	4.80323	0.907018
ALPL	4.79697	2.16741
IMPDH1	4.79055	1.11633
PIN1	4.78778	1.31743
SCNN1A	4.78624	3.92652
CAMTA2	4.77771	0.955072
RIPK4	4.77745	1.34223
ZDHHC2	4.77518	1.01281
SLC16A13	4.77207	1.63276
DGKQ	4.77021	1.35013
PREP	4.75912	1.38071
WASHC1	4.74879	1.06789
PGPEP1	4.74578	1.20762
HECW2	4.74432	3.29116
C6H16orf91	4.74335	0.860395
GXYLT1	4.73543	1.10001
MANBA	4.72901	0.935778
RBM47	4.72839	1.50266
MALSU1	4.7252	0.80607
CLDN7	4.72209	1.99399
PISD	4.72041	2.34442
CYRIB	4.71376	0.9877
MAPKAPK3	4.70533	1.13319
PLS1	4.68214	3.13547
GTF2B	4.67441	1.14114
ERN1	4.67311	0.99037
AAAS	4.6667	1.59556
RNF126	4.66568	1.16436
COMMD9	4.66457	1.44391
LAMTOR1	4.66457	0.927675
L3MBTL2	4.66383	0.870088
RRAGC	4.66043	1.04095
SSH2	4.64757	2.17301
LRP2	4.63648	3.45732
TXNL4A	4.63426	0.952323
WDR18	4.63352	1.06434
LOC448801	4.63246	2.47653
FAM162B	4.62809	7.77149
GMCL1	4.62499	1.18118
P3H2	4.61788	2.0702
EIPR1	4.61602	1.03352
USP32	4.61329	1.11923
CBX4	4.60873	1.4789
DRAM2	4.59966	1.46776
MYH2	4.59771	7.14683
PHACTR1	4.59521	3.80867
POGLUT1	4.59376	0.825518
TFE3	4.58843	1.03138
FAM50A	4.58414	1.09761
CDK2AP2	4.58375	1.01934
TMEM11	4.58166	0.762954
HPGD	4.58116	4.28752
PGAP2	4.58081	0.822782
NACC1	4.5801	1.35757
MAPKAPK5	4.57673	0.754016
MTMR1	4.57174	0.985958
TEX264	4.56903	0.953432
PSMB8	4.5623	1.28885
ADCK5	4.56159	0.837205
TPX2	4.56114	1.30975
BRI3	4.55982	0.735807
NFKB2	4.55775	1.14853
NFKBIE	4.55641	1.63589
PTPRC	4.55539	1.79583
ARFIP2	4.55532	1.05584
PYCR3	4.55232	1.0591
KIF16B	4.55136	0.905153
CYB5D2	4.54701	0.874627
STK17A	4.54464	2.00123
TUBG1	4.54368	1.0317
RPUSD1	4.5417	0.814628
ZCCHC2	4.54068	1.12471
PARP12	4.53473	1.1179
TM2D2	4.52477	0.933176
UBLCP1	4.52286	1.14038
LDLRAP1	4.51468	1.61415
ACKR3	4.51395	1.47202
RACGAP1	4.5119	1.39728
CENPF	4.50193	1.66402
LOC119881520	4.49328	1.48314
TJP3	4.49235	1.86911
PRSS8	4.49217	3.09343
DENND2D	4.48686	2.04796
CCDC85C	4.48157	2.77599
SERTAD2	4.48121	1.18614
RASSF7	4.48117	1.31754
RGS19	4.47603	1.84597
PARP15	4.47442	2.64499
GADD45B	4.46875	1.72311
PRMT6	4.46604	0.877615
ANLN	4.4575	1.55646
CASP10	4.45744	1.24317
LIPG	4.457	4.52247
GDPD5	4.45648	1.5282
C9H17orf58	4.4551	4.14156
SLX1A	4.45464	1.28656
SMIM1	4.45076	1.70136
SNX25	4.45026	3.36077
LXN	4.43871	1.38334
ARID3A	4.43844	1.91336
SP140	4.43434	0.852886
CTDNEP1	4.4332	0.851862
TMEM185B	4.43162	1.43627
ZDHHC12	4.43073	0.737304
SMC2	4.41906	1.08028
BCAR3	4.41856	1.96117
DNAJB12	4.41674	1.11673
PIK3CD	4.4092	2.65449
RPA3	4.40341	1.1299
LOC119864508	4.40008	1.3548
VAC14	4.39187	0.772131
SOX13	4.39025	1.84463
FBXO6	4.38565	0.964093
KANK3	4.38477	3.59007
NCKAP5	4.3831	4.08001
MFSD12	4.38231	0.992315
LOC119865018	4.37953	2.74055
ANGPT1	4.37892	3.35599
GNG5	4.37612	1.00747
KIF13B	4.37373	1.1069
INO80B	4.37319	0.890964
RNF214	4.36563	0.929053
KIFC1	4.36211	1.38464
RBM28	4.36136	1.59299
NAV2	4.35995	1.10028
TTC13	4.3555	1.12054
PRKCH	4.35536	2.35754
IDO1	4.35528	6.29967
IDUA	4.34801	0.997784
ABCG1	4.34223	3.84522
TMC6	4.33142	1.33603
IGF2BP3	4.33058	2.04156
MTAP	4.32427	1.27867
STXBP6	4.32178	1.80879
ZBTB16	4.32087	2.02974
SFMBT1	4.32051	1.02136
KCNK3	4.32031	4.86531
PEX6	4.31938	1.07453
CA2	4.3145	2.4349
LCLAT1	4.30744	0.978471
APOL6	4.30253	1.61569
ZXDC	4.28745	1.19244
MACIR	4.28338	1.44376
PPP1R35	4.28204	0.936861
LRWD1	4.28111	1.03767
RNASEH2B	4.27958	1.11582
IFT80	4.27344	1.83831
MOB3A	4.26258	2.02727
CTPS1	4.26091	0.897239
CLIC3	4.26028	6.41711
LOC119863962	4.25069	1.2068
PTPN6	4.25019	1.17587
FEN1	4.2501	1.03478
DDX58	4.24295	0.888056
TMEM88	4.24131	3.43149
LAMA1	4.23665	1.64945
IRF8	4.23577	1.92256
CFAP126	4.23391	1.10981
DOHH	4.23319	1.05694
ATG4D	4.22998	0.913513
SIRT2	4.22993	0.839597
SIPA1L3	4.2273	1.96459
RNF170	4.21833	1.07065
GNA11	4.21393	1.05665
CLEC16A	4.2109	0.991491
HSD11B2	4.2094	2.86638
CD38	4.20732	4.16883
DPCD	4.20468	0.875859
PGGHG	4.20451	0.8534
CHCHD1	4.20367	0.994438
P2RX4	4.19916	1.04751
RAB8A	4.19258	0.755739
YAF2	4.19154	0.924195
KLF16	4.18492	1.24147
GRK6	4.17964	1.01529
PVALB	4.17214	7.98812
SLC6A4	4.16585	8.97592
PRC1	4.16463	1.37853
FAM174A	4.15788	1.99929
NUDT16L1	4.15699	0.938877
CISH	4.15301	1.12773
MOCS1	4.15242	1.54111
JRKL	4.14291	1.27307
UBE2F	4.14279	1.0579
PGS1	4.14265	1.96951
RASSF5	4.1423	2.44416
UHRF1	4.13495	1.63459
EZH2	4.12735	1.57677
RFFL	4.12676	0.872581
WDR37	4.11742	1.13992
C20H19orf25	4.11441	1.05522
LRRC14	4.11328	0.843759
CCM2	4.11143	1.06948
NRARP	4.1042	2.6536
SLC50A1	4.10314	0.778194
ACTR5	4.09382	1.24095
ZFP36	4.08235	1.48329
DOCK4	4.07785	2.49336
CSRNP1	4.07468	1.33027
PPP1R16A	4.072	1.12356
SHKBP1	4.06832	1.45324
MIS12	4.06419	0.915915
MED22	4.05863	1.11624
MPG	4.05331	1.22683
EXPH5	4.05252	1.42625
CMKLR1	4.05225	3.26601
DCLRE1B	4.0476	1.03797
CDK1	4.04651	1.62548
COQ4	4.04263	0.80325
SHROOM3	4.04161	2.53879
PRR15L	4.04097	3.47117
ZNF580	4.03544	1.38342
DOCK10	4.0315	2.57725
PTP4A3	4.02496	1.73057
RRAGD	4.01045	1.47117
ENTR1	4.00665	1.75744
ARHGAP45	4.00459	2.27377
TMEM150C	4.00344	3.35623
LOC476602	4.00193	0.848751
GSAP	3.99599	1.77968
FBRSL1	3.99045	1.01179
NCAPD3	3.9822	1.12381
ZMAT3	3.97016	1.43154
LOC119864667	3.96251	4.12103
KIF11	3.95721	1.24554
ZBTB8OS	3.9533	0.843062
AAK1	3.94602	0.904722
MISP3	3.94043	2.47641
ARRB2	3.93907	0.864917
MRPL30	3.93507	0.925981
TLR4	3.93408	1.17142
TECPR1	3.93407	1.08112
ZNF598	3.93247	1.17324
NHSL1	3.93152	2.32106
UBASH3B	3.92791	2.2024
SH3TC1	3.92771	1.79517
MARK4	3.92698	1.29923
SPRING1	3.9262	1.3256
LOC612207	3.92452	6.06906
TMEM250	3.92099	0.910419
IFI44L	3.92028	1.04566
ZSWIM4	3.92004	1.91385
TCIRG1	3.91239	1.13661
FXYD5	3.91166	1.38023
NCAPG	3.90585	1.38921
ARHGAP25	3.90527	1.77004
ZMYND19	3.90431	0.907114
RAP2C	3.8924	0.9417
TIPIN	3.88923	1.19475
FIZ1	3.88903	1.48608
SOX18	3.88044	4.04502
TNFRSF6B	3.87975	1.17732
ARHGAP27	3.87796	3.28737
PRR5L	3.87455	4.41253
MFSD3	3.87179	0.909225
SLC1A1	3.86764	2.20925
PLPP2	3.86764	2.66729
IL10RB	3.86491	0.891948
ICAM2	3.86199	2.62229
IMPA2	3.86033	1.33861
CDC20	3.85665	1.56327
PACC1	3.84907	1.46642
HLX	3.84286	4.18421
SLC16A3	3.83903	2.37056
ELAPOR2	3.83742	4.81999
SEPTIN4	3.83406	3.58663
CD53	3.83363	1.48644
CREB3L1	3.83183	1.21399
POM121C	3.82265	0.871446
KIF26A	3.82168	3.41328
LOC119881742	3.81538	1.67617
RAD9A	3.81314	1.04865
STRADB	3.80723	1.03489
CENPO	3.80339	3.04527
C20H19orf71	3.80065	1.20981
TMEM144	3.80018	1.64994
CCDC126	3.79241	3.3263
MRPL48	3.78823	1.16482
SSTR1	3.78524	3.28805
EEF1AKMT2	3.76867	1.63064
RFC5	3.76721	0.941028
MAP3K6	3.75452	1.08289
CHAF1A	3.75394	1.19031
RMC1	3.74102	1.58395
MAP4K1	3.74018	1.3188
ZNF697	3.73773	1.19256
SIGIRR	3.73691	1.16603
GRAMD1C	3.73136	1.99518
BORCS6	3.73043	1.38072
MARVELD2	3.72058	1.9334
TMEM160	3.71546	1.35935
STARD8	3.71157	2.33083
CCDC102B	3.71089	7.11615
CCL26	3.706	7.76779
ARHGAP30	3.70282	1.63435
PABIR2	3.70275	1.08413
TACC3	3.69967	1.59736
SOD3	3.69161	3.25626
ACSF3	3.68959	0.863628
LOC612254	3.68851	3.01023
LOC111091205	3.68656	0.960276
TUBB4A	3.68559	2.86065
PCLAF	3.67875	1.21624
KTI12	3.67709	1.08063
CCM2L	3.6767	3.7966
RNF4	3.67444	1.44002
PKP3	3.67352	2.15155
CLCN5	3.67232	1.41901
TMEM104	3.66981	1.1407
GPR157	3.66831	3.40254
REM1	3.65912	3.80223
ACKR4	3.6589	2.32355
ADAP2	3.65864	1.28571
POLB	3.6558	0.88687
CA4	3.65329	3.62206
MFNG	3.65041	3.19006
NABP1	3.6474	1.36896
LOC102151330	3.646	2.80194
RAB29	3.64376	2.19942
FAM78B	3.63569	2.70483
TEPSIN	3.62776	1.21718
PIDD1	3.62511	1.08967
LOC102152446	3.62055	1.70979
CEP85	3.61986	1.17423
TOE1	3.61288	0.866368
MAPK13	3.60599	1.84907
LOC119874407	3.60476	1.47784
SH3BP1	3.60307	1.62543
TLNRD1	3.59707	2.21524
DYNC2I2	3.59501	1.00443
MLST8	3.59255	1.10793
LOC106560123	3.58969	1.24823
IRX3	3.58256	6.41286
MYBL2	3.57935	1.43783
KIF22	3.57864	1.2472
FAM222B	3.56954	1.16072
CDK8	3.55888	1.65712
KIT	3.55217	1.8014
FAM174B	3.54538	2.54738
RIOX1	3.54394	1.59984
BIN2	3.53756	1.69974
ENC1	3.53744	1.70948
AKIP1	3.52315	1.72841
ZNF800	3.52288	1.02091
GINS1	3.51082	1.39447
POLH	3.50809	1.01954
SPPL2B	3.50691	1.07787
RANBP17	3.4853	1.34417
HS3ST3A1	3.47481	4.37451
H2AX	3.45581	1.51532
NIPAL2	3.45199	1.67535
APOBR	3.44417	3.27739
LRRC20	3.43797	0.851905
WHAMM	3.43529	1.32836
ABCC10	3.43348	1.14152
CRMP1	3.43245	5.8214
ZWINT	3.42617	1.24369
DLL1	3.42359	2.62171
HNF1B	3.42142	0.942635
E2F1	3.4102	1.94026
STK11IP	3.40954	1.39796
SLC46A3	3.40214	1.56741
NUDT14	3.39971	1.37189
KIF20A	3.39269	1.65248
LOC611178	3.39211	0.95995
MCTP1	3.39192	2.78521
NLK	3.39034	1.16405
LOC487476	3.3901	1.19281
LOC612325	3.38275	2.34629
SLC37A2	3.38192	1.97491
DNAAF5	3.37685	1.40974
KIF23	3.37513	2.13422
POLR1G	3.37005	1.19479
ZNF385B	3.35871	5.04122
SAP30	3.35591	1.3914
BLOC1S3	3.35587	0.992833
RCAN3	3.35516	1.1045
ARAP2	3.35092	1.7446
MAP3K10	3.34961	1.13391
CKS2	3.34429	1.21858
EFCC1	3.33325	4.3756
P2RY14	3.32847	1.98076
FMO4	3.31749	2.52099
DTL	3.31614	1.13154
LIPT2	3.3085	1.03941
TRAPPC14	3.30649	1.0205
USB1	3.30602	1.50493
MAMLD1	3.29826	2.07286
KIF15	3.29501	1.40337
NCAPH	3.2923	1.65396
HBEGF	3.29172	2.15322
LOC102152088	3.29117	3.41436
RHPN1	3.2766	0.990758
LOC489534	3.26929	2.4648
TRMT9B	3.26507	1.91622
PDZD4	3.26344	7.72263
BLOC1S2	3.25629	1.15383
HHIP	3.24739	2.17098
TMEM229B	3.24182	1.81514
FMO2	3.23719	8.97916
PRAG1	3.23256	1.50423
CLCA1	3.22246	8.74986
P2RY2	3.21121	1.42704
ZNF792	3.21066	1.6038
KCTD11	3.20957	1.17921
LAT2	3.20555	2.1537
KIF4A	3.20161	1.09338
TINAG	3.19047	6.80174
BUB1B	3.18291	1.37652
CYTIP	3.17337	2.31728
DARS2	3.17143	1.23809
BUB1	3.17096	1.89644
CALHM6	3.16183	2.54876
IRX5	3.15983	7.47313
RSPO2	3.15974	8.79213
VEPH1	3.15288	4.99269
TNFSF13	3.14853	1.46103
CEP152	3.14607	1.29262
C6H16orf54	3.13946	3.17412
RFC3	3.13546	1.07755
ZNF710	3.13154	1.82066
LOC102156997	3.12726	1.98579
LRRC36	3.12511	4.76133
CHTF18	3.10073	1.4114
MAFG	3.09647	1.46304
RAD51C	3.09633	1.03168
IKZF1	3.09339	1.78984
RFXANK	3.08382	1.20102
PLK1	3.07348	0.976488
DAPK2	3.05939	2.68601
E2F3	3.05602	2.00334
SELL	3.05595	2.48622
LRRN3	3.04338	4.76657
CCDC68	3.04312	2.06817
CCDC85A	3.03969	2.55535
DUSP4	3.03528	3.23904
TESPA1	3.03501	4.52186
SPNS2	3.02538	3.71862
ARSJ	3.02458	3.27525
CDKN2D	3.0107	1.73498
ZNF628	3.00655	1.65155
KNTC1	3.00486	0.935705
CCNA2	3.00342	1.33711
CRLF1	2.99411	6.22714
SH2D3A	2.99165	2.25668
IRX2	2.99119	6.46072
EXOSC6	2.98711	1.58054
MREG	2.98585	5.4342
PTGIR	2.98283	3.61021
TNK1	2.97323	1.07084
SMIM22	2.96614	1.56232
PLCB2	2.95816	2.02708
PTPN18	2.95503	1.43941
ATG16L2	2.95499	1.70416
SHCBP1	2.94878	1.43599
GLRX2	2.93843	1.00972
LOC611471	2.93208	1.29173
SELPLG	2.92969	2.18007
HHAT	2.92769	1.20559
AURKA	2.92182	1.32546
KIAA0895L	2.9213	2.56666
TRIM62	2.91853	1.68828
BSPRY	2.91478	1.57105
VILL	2.90975	1.82211
RIMS1	2.8802	2.16602
MARCHF9	2.87557	2.07745
CLSPN	2.86258	1.27363
STOX1	2.85536	1.98982
FAM110A	2.85001	1.38561
DUSP8	2.84314	1.64426
RIPK2	2.83987	1.31258
SDR16C5	2.83816	2.52344
CCDC163	2.83202	0.926804
EREG	2.82547	5.04964
MUC13	2.82392	2.14193
UBE2T	2.82353	1.39963
LOC477540	2.81932	7.54796
PAQR4	2.81562	2.57638
RSPH1	2.80579	8.47157
FFAR2	2.80371	4.20217
ACOXL	2.80195	6.99134
KIF21B	2.78848	1.57757
GNGT2	2.78583	1.1874
LOC100687817	2.78485	1.21908
PODXL2	2.77788	3.5637
SPAG5	2.77286	1.28957
DLGAP5	2.76364	1.18779
SLX4	2.76155	1.14076
LOC111096999	2.75424	8.66225
CDCA3	2.74623	1.52593
FDX2	2.74605	1.0781
C1H9orf40	2.74354	1.36369
DYRK3	2.73959	2.7666
EMB	2.73943	2.44151
DNAH10	2.73867	2.56661
LOC119867372	2.73328	1.14518
TCAF2	2.73065	1.32254
FAM83D	2.72719	1.55685
IRAK2	2.72702	1.42939
DOK2	2.72547	2.39882
CKAP2L	2.71984	1.16493
PM20D2	2.71145	1.55198
MPV17L2	2.69779	1.19542
SLC35D2	2.6953	1.16544
CENPJ	2.68702	1.74016
HPSE	2.68448	1.84446
ZNF672	2.68126	1.37164
EEF1AKMT3	2.67786	1.30163
CDCA8	2.67198	1.70818
KLHL6	2.66973	3.29385
ULK4	2.66926	1.28728
C2CD2L	2.65363	1.29858
DUSP10	2.64453	1.69379
LOC100683099	2.64273	2.22532
IGSF6	2.63345	2.15127
SFTA2	2.63039	9.28421
SHC3	2.6248	5.43623
KRTCAP3	2.61146	1.61805
ANKRD33B	2.61023	2.49647
PIMREG	2.59768	3.0313
NUDT16	2.59139	2.27942
FMNL1	2.58457	2.39933
CHEK1	2.58142	1.37167
SPC24	2.5546	1.15817
CPNE4	2.55422	6.89091
FBXL8	2.55156	2.18907
ANGPTL4	2.54743	2.50114
LOC482696	2.53628	1.12983
AOAH	2.53533	2.23329
CD40	2.52754	1.49515
IL15	2.52441	1.8199
KAZN	2.52147	1.30513
FOXM1	2.50941	1.19785
CCNB1	2.50937	1.02299
ABRAXAS1	2.50505	1.10291
SPAAR	2.50335	3.74161
LOC607011	2.48921	1.13721
LOC100683650	2.4879	1.23603
DIAPH3	2.48775	2.08705
HPS6	2.47328	1.24605
CCNF	2.46592	1.44286
LOC119868894	2.4571	3.91422
HJURP	2.45429	1.35687
HIGD1B	2.45275	4.62246
NUAK2	2.44973	1.78306
VMAC	2.44569	1.14306
DISC1	2.42267	1.6454
FAM161B	2.41908	1.33556
TMEM86A	2.41019	1.58901
MAEL	2.40664	6.13929
C1QL1	2.38924	4.30356
CCDC198	2.38707	2.94536
LMF2	2.36881	1.08854
CCDC88B	2.36634	2.00209
CHAC2	2.35378	1.20849
PRKCQ	2.35287	5.88008
GADD45G	2.34552	1.35218
LOC102154270	2.34012	2.94148
RBM15	2.3395	0.989129
MITD1	2.33679	1.74106
MATK	2.33061	2.03498
RAD51	2.32392	1.41002
GPR4	2.32301	2.57292
LOC102151885	2.3189	1.37611
CDCA2	2.31614	1.55548
IFFO2	2.30889	1.07846
ASB9	2.306	2.39255
LOC119865733	2.30347	1.57595
IFIT2	2.28691	1.92069
MYO1G	2.27616	1.98811
LOC111098045	2.2728	5.5105
CDCA5	2.25833	1.30347
SRRD	2.25222	1.19068
SYNGR3	2.24639	1.23357
MYRFL	2.24127	6.85637
UNC13D	2.23976	2.32616
UBE2C	2.23466	1.60666
CENPL	2.23192	1.68537
SGPP2	2.22864	2.6726
ZBTB42	2.2237	1.56499
CD300LF	2.22123	4.76541
CARD9	2.21786	2.0347
CBFA2T3	2.20237	1.3331
MMP7	2.19418	7.02692
ADORA2A	2.19219	2.3212
NDC80	2.18066	1.50186
ODAD4	2.1804	2.36373
LIMK1	2.17805	2.38189
GLDN	2.16412	4.00972
LYL1	2.16252	3.10871
IQGAP3	2.1609	1.77712
LOC102152728	2.1522	1.44245
PRICKLE4	2.14949	1.53835
KLC3	2.14301	2.38122
REXO5	2.14242	1.47151
STXBP5L	2.14233	5.12054
PPP1R3D	2.14172	1.49205
ESCO2	2.12696	1.41493
CLVS1	2.12584	2.08719
SLC44A3	2.12173	1.52417
LOC609690	2.11543	2.854
SCEL	2.0996	2.70492
BEND3	2.09795	1.40014
KIF14	2.09549	2.08278
LOC119872218	2.09434	4.40122
ERAP2	2.09247	2.18784
FBXO5	2.08137	1.45883
LOC492092	2.07316	3.69709
ORC6	2.0722	1.35562
GRAP2	2.06229	1.79313
ZGRF1	2.06117	1.38193
RAD51AP1	2.05738	1.48111
TGFA	2.0503	1.22578
SKA3	2.04731	1.36436
TM6SF1	2.04656	1.63202
SCNN1G	2.04605	4.23266
AK7	2.04588	3.68039
MAPK15	2.0445	3.05372
HIVEP3	2.03848	1.66474
WDR62	2.03665	3.1757
TLE6	2.03496	1.70735
CD4	2.03386	2.9788
ATP2C2	2.03219	2.23838
EXOC3L1	2.0304	3.25928
TMEM138	2.02433	1.44713
RECQL4	2.02331	1.15773
SBK2	2.02185	9.04626
C31H21orf58	2.01468	1.68172
MAP3K8	2.00658	1.40623
NFASC	2.00399	2.70762
LOC102154600	1.99691	9.33191
NME3	1.99525	1.6764
PIK3CG	1.99485	1.60948
C20H3orf62	1.98862	1.53462
FAM83B	1.97237	2.97563
RAB19	1.96913	1.91229
SNX11	1.9678	1.17425
ZMAT5	1.96581	1.17262
VRK2	1.96186	1.33547
RAD54L	1.95012	1.34183
TMEM265	1.94685	1.9668
TMEM178A	1.94476	4.54161
PBK	1.93535	1.3652
TBC1D10C	1.92962	1.96993
SLC66A1	1.92295	1.16255
LOC102157159	1.92053	1.25124
KDF1	1.91606	1.25057
ESPL1	1.91402	1.58988
ZMYND10	1.91149	3.55904
LOC119868911	1.90229	4.59045
FGFBP1	1.88838	2.1672
RASAL3	1.88422	1.85276
SLC4A5	1.88258	3.91768
RMI2	1.87555	1.53815
LOC100855995	1.87513	1.46771
NOVA2	1.87365	2.93439
CDC45	1.87314	1.60242
HES6	1.87282	1.71353
HENMT1	1.86321	2.84613
LOC119873286	1.85491	3.57348
PCDH10	1.84306	3.044
ITGA2B	1.84304	3.15614
FAM160A1	1.82428	1.63125
TSLP	1.81464	1.27168
XYLT1	1.80725	2.41355
NXPH2	1.79914	1.97238
UNC5A	1.79909	1.59093
WHRN	1.79879	2.1761
NLRP1	1.79381	4.40035
ALK	1.78006	7.41253
IL1A	1.76898	3.21499
LOC611538	1.76754	3.07944
BHLHE22	1.76527	3.84164
FOXJ1	1.75765	4.24153
MCM10	1.74853	1.22996
LOC490917	1.74742	2.78365
MCOLN3	1.7413	2.17314
CENPK	1.73998	1.33561
LOC102154498	1.72545	8.30027
LRRC6	1.71472	2.72802
LOC102155727	1.71193	1.56376
IL2RB	1.71109	2.25243
OVOL2	1.71047	1.87981
SPAG6	1.70225	6.91493
CRADD	1.69429	1.33006
CLEC12A	1.69353	1.55847
CFAP53	1.67972	1.51423
CFAP251	1.67598	3.95323
SNX20	1.66643	1.84609
DKK1	1.66513	4.67861
C1H19orf54	1.65058	1.27873
SOX2	1.64158	5.18161
NHLRC1	1.63104	1.71625
RUNX3	1.62986	2.22135
E2F8	1.62474	1.39775
KIRREL3	1.60451	6.40705
IPCEF1	1.58297	1.90726
IL20RA	1.5819	5.26932
CHSY3	1.57671	2.51795
ERCC6L	1.5759	1.37492
MCOLN2	1.56895	2.39943
ORC1	1.55417	1.40895
TRABD2A	1.55198	3.04523
PIM2	1.54419	2.10948
SGO1	1.54196	1.58769
PTGS2	1.53803	2.09368
LPAR3	1.52033	2.35296
IL23A	1.51848	1.96286
KCTD14	1.51705	2.3766
FAM221A	1.51068	1.35396
GTSE1	1.50846	1.48969
ZDHHC22	1.50484	2.44817
LOC119866603	1.4979	1.37687
CTSE	1.49679	2.45674
SAPCD2	1.49632	1.97251
KIF18B	1.49293	2.38796
KCNG2	1.48878	2.51814
EFNA2	1.4881	2.03191
FAM167A	1.48119	6.83831
TRIM36	1.48042	1.54907
SMIM13	1.47807	1.39016
C21H11orf16	1.4719	2.45346
TMPRSS3	1.46877	5.36217
ADGRE3	1.45288	3.20708
ANKMY1	1.44426	4.94173
LYPD6B	1.41234	1.78946
LOC119869173	1.40953	2.60237
LOC102153458	1.4077	5.82592
IRX1	1.39572	6.99685
PHLDA2	1.3901	1.52699
CELF6	1.38722	6.13318
DNA2	1.38649	1.66114
LOC119873711	1.38345	1.84126
ADAM8	1.3724	2.61735
MXD1	1.36814	1.25446
GRIA4	1.36678	2.93784
MAPT	1.36155	2.25276
CENPT	1.33497	1.56811
SPATA18	1.33162	6.86221
LOC106559302	1.3302	4.37726
LRFN3	1.32391	1.76031
DLGAP3	1.32176	3.89438
SLC22A31	1.31528	3.80501
SOWAHD	1.2955	1.3815
DNAH5	1.28873	5.93813
CCRL2	1.28626	4.02594
GNAL	1.28486	2.27459
LOC102156146	1.27403	3.82247
TMEM61	1.27249	5.63105
TSGA10	1.27143	2.10216
STIL	1.2664	1.47417
LOC102154729	1.25976	2.6594
KIF6	1.25964	4.62101
LOC119864727	1.25378	1.92255
AHSP	1.24033	2.69609
LOC102155002	1.23882	2.37352
KRT80	1.23697	1.97032
LOC102153988	1.22859	3.37822
LOC119870840	1.22315	1.5358
H2AC6	1.20914	1.51983
YDJC	1.20128	1.54955
TROAP	1.20069	1.50148
PGAM2	1.19445	5.22416
LOC100688410	1.18123	1.59033
HSBP1L1	1.17303	4.57987
RAMP3	1.17071	2.82506
IQCA1	1.16886	7.84624
LOC102151786	1.16525	5.69531
ADAMTS18	1.1645	2.33409
LOC611083	1.16149	4.87408
TEKT2	1.16002	6.41141
ITK	1.15093	2.09644
SPEF1	1.15044	2.69293
FHAD1	1.13608	2.89457
KREMEN2	1.13044	9.58431
LOC119865935	1.11668	4.09457
RFESD	1.09425	1.63005
VWA3B	1.08699	5.80056
LOC102152733	1.0833	1.88876
HYDIN	1.07925	4.06712
KLHL4	1.07857	2.77657
PCED1B	1.07852	2.29991
LOC484309	1.07545	1.98351
MICALCL	1.07535	2.70617
LOC119871191	1.07108	1.78456
RUNX1	1.05775	1.89712
CEP55	1.05728	1.51552
CCDC40	1.05709	4.56069
LOC119865128	1.05632	3.62937
LOC119870838	1.05062	2.79181
CD1A8	1.04986	2.70521
CD244	1.02324	1.75229
PPBP	1.02245	4.30274
ANKRD2	1.0195	6.11433
IGSF23	1.01664	6.02201
LOC102152872	0.998764	2.62478
E2F2	0.990584	2.24845
BATF3	0.988944	2.03176
LOC102153394	0.983222	1.85152
LOC119876637	0.981684	2.46235
LOC482919	0.978458	3.9043
PGBD2	0.97726	1.4406
CXCR2	0.976622	3.32612
DRC7	0.973937	7.53952
LOC608989	0.972804	4.47556
LOC483842	0.972455	3.032
LAT	0.964675	2.55912
TMC7	0.953937	1.57606
LOC119867211	0.94808	3.28371
LOC106559612	0.944819	1.8856
SYT6	0.931807	8.14341
LRMDA	0.926434	2.0785
HASPIN	0.922741	1.5443
LOC111098840	0.922213	2.14449
SOCS1	0.922212	2.24602
LOC484507	0.910127	4.30552
LRRC46	0.908903	2.48348
OTOF	0.907387	3.29816
IMPG2	0.906621	2.02174
GIPC3	0.892429	3.61691
LOC119872602	0.88465	1.9393
GAPT	0.871113	1.71434
LOC111096956	0.859495	3.7022
LOC102151830	0.854792	4.4554
ADAT3	0.853562	1.45529
IL10	0.843129	2.45748
STK32B	0.841235	5.44549
CD226	0.840241	2.55804
SH2D1B	0.836618	3.28908
CLEC4O	0.834618	1.808
CDHR4	0.831073	6.99263
LOC106559397	0.821552	1.83357
LOC119871051	0.818885	1.87455
APOBEC3Z3	0.810485	2.20587
LOC119874472	0.795344	1.89683
LOC111094946	0.772472	1.93341
LOC102152377	0.763028	1.84018
LOC119867475	0.761511	5.64212
PRKN	0.760615	1.379
LRRC14B	0.754146	3.41392
F2RL3	0.752206	2.55011
LOC111097892	0.748577	1.74246
CFAP161	0.748518	6.37819
ERICH3	0.747303	4.44636
LOC119873393	0.734211	1.56797
CACNA1S	0.729041	6.60323
LOC119873452	0.728674	1.67106
LOC612235	0.725546	3.83312
AK5	0.715988	3.05662
BDNF	0.701845	4.17361
SNTN	0.698709	9.00327
LOC111097055	0.697622	3.701
LOC102151429	0.695847	8.97023
LOC119874406	0.693687	1.62949
LOC119864875	0.690378	3.8843
CAPNS2	0.684962	3.0231
NRSN1	0.684446	4.37998
CD1A6	0.67144	2.26943
HAUS7	0.666147	1.68925
CRYGN	0.659465	5.29954
SOGA3	0.657088	2.50031
LOC111090626	0.656504	3.03913
SOX11	0.652304	2.67263
SPEF2	0.640965	3.01279
P2RY8	0.639329	3.72106
LOC102154871	0.638536	3.23147
DSCAML1	0.625551	4.91422
CFAP47	0.619849	4.07013
LOC106559822	0.610519	1.68325
LOC111097976	0.608484	2.13848
LOC119874040	0.608391	10.0948
LOC111090991	0.605674	1.71984
CFAP43	0.604895	7.30364
BIK	0.603165	2.46162
GCM1	0.595492	5.96952
C9H17orf97	0.593815	4.48905
LOC484306	0.590019	2.00215
LOC119871970	0.588755	2.84422
MCCD1	0.578321	2.5443
SLCO4C1	0.574754	3.03584
GSG1	0.554873	5.52235
FPR2	0.551269	3.56778
OAZ3	0.546444	2.33209
LOC119869220	0.545234	1.8968
CHRNB2	0.545042	1.98965
LOC119873586	0.533463	4.07606
LRRC73	0.524407	2.14139
CCNB3	0.521021	1.83
LOC111096613	0.503651	4.40437
CCDC153	0.480437	4.1692
MDH1B	0.480174	1.86095
PTCHD1	0.479849	7.00498
KCNRG	0.476703	3.20127
LRRC56	0.475987	2.26123
LOC111090583	0.471661	1.56592
SLC13A2	0.465809	2.89251
LRGUK	0.457828	2.63443
ADGRB1	0.455061	2.63375
LOC481790	0.452691	1.905
TREM1	0.449154	4.16343
LOC111095785	0.445508	2.10041
SEZ6L2	0.443527	1.62776
DNAH7	0.439225	6.75161
C34H5orf49	0.433236	5.73455
LOC482707	0.428862	8.49749
LOC111095988	0.427651	4.89904
FFAR3	0.426615	2.83817
LDHAL6B	0.426555	2.05771
LOC119864181	0.425681	2.3907
IQCG	0.416739	2.24908
PILRA	0.384077	2.8275
LOC119865687	0.381591	4.45281
FIGNL2	0.380977	2.08108
GRIN2A	0.376056	2.98046
CFAP69	0.374792	3.93574
LOC119867830	0.366308	2.04651
FCHO1	0.365436	2.58556
SLC16A6	0.360195	2.62301
CFAP206	0.356402	1.9935
ATP13A4	0.354594	5.44111
LOC480784	0.353944	2.81331
LOC102156927	0.345669	6.97519
LOC610636	0.345161	4.00742
LOC106558054	0.340686	4.65358
LOC102153190	0.337489	2.29901
LOC611589	0.333824	2.07299
LOC111092432	0.329208	1.81632
LOC111097135	0.324974	6.41485
LOC119874450	0.324712	3.6461
LOC111097597	0.322029	4.16323
FXYD4	0.309571	6.50951
LOC119867344	0.304761	3.0054
LOC100686341	0.303093	3.09034
LOC119869269	0.298951	2.52101
LOC119871276	0.290248	2.328
IBSP	0.290197	9.42073
PHF7	0.289849	2.06864
FAM216B	0.288781	9.15846
LOC102153393	0.288071	6.2969
TRPM6	0.276385	5.67626
CFAP100	0.275031	5.07778
EYS	0.265721	3.56702
LOC102151393	0.252867	3.19513
LOC608075	0.241546	4.60452
LOC119868528	0.239245	6.92292
LOC119864233	0.236292	4.69477
LOC119866569	0.235136	5.2762
TCF15	0.230371	2.66131
C6H1orf194	0.226581	2.61092
LOC119869608	0.220671	4.00236
LOC111091384	0.220561	3.34084
LOC106557744	0.215229	3.09548
AK9	0.212803	4.10638
LOC486765	0.18218	8.2512
C17H2orf50	0.167555	9.78236
LOC119863908	0.165686	3.96467
KLHL35	0.164886	5.02349
CDH12	0.160794	4.24259
LOC606786	0.155775	3.02442
LOC102157132	0.154257	5.45243
TMEM156	0.153841	2.70689
LOC102156621	0.147907	3.5035
LOC111095568	0.145502	1.92966
CCDC33	0.135302	3.22087
LRRC74B	0.133271	7.88067
LOC111096339	0.117768	2.35177
DNAI2	0.116517	6.65215
LOC608483	0.112104	4.92269
CFAP52	0.0919679	6.65605
C10H2orf73	0.0829454	1.78667
LOC106558795	0.077887	4.63347
LOC102155774	0.0728526	2.48499
CDH15	0.0666321	5.0859
ADCY10	0.0638478	3.43361
FAM43B	0.0599237	2.98328
PLEKHG4B	0.0581434	4.14662
SAP25	0.0563594	4.01996
LOC119864658	0.0541204	2.69396
C6H16orf71	0.0464592	2.63452
LOC119867480	0.0429674	3.56346
LOC119869206	0.0410198	2.54164
TMEM273	0.0373236	2.57727
LOC119873247	0.0321193	2.70033
LOC119872614	0.0314299	5.10469
DNAI3	0.0302388	5.06823
LRRC10B	0.0160003	4.85893
LOC111097231	-0.0316	8.91194
AHSA2P	-0.051624	2.40258
LOC111098244	-0.0527664	2.08301
WDR88	-0.0528409	3.04553
TMEM130	-0.0534494	1.80941
LOC102154163	-0.0546741	2.08439
LOC102152331	-0.0673177	5.635
C2H5orf46	-0.0814126	9.22031
JHY	-0.094898	3.37209
FBXO15	-0.102352	3.94906
LOC111094997	-0.110086	2.49904
ODAD3	-0.115588	3.21932
TRAT1	-0.123214	3.42678
WNT3A	-0.12518	8.85726
RTN4RL2	-0.128435	4.16174
CAPN8	-0.135918	6.73877
LOC111096448	-0.143751	5.83656
CFAP73	-0.14429	2.71727
OVOL3	-0.145832	3.49759
SH2D6	-0.154389	3.73005
TP73	-0.155153	3.81793
LOC119873883	-0.155467	1.84239
LOC119871530	-0.158464	2.87613
DLGAP2	-0.164585	1.87436
SPAG8	-0.170621	3.81197
MYBPH	-0.179027	6.71961
LCN8	-0.185498	5.48849
LOC607096	-0.188483	1.95047
DIRAS2	-0.189518	2.49869
LOC102152471	-0.192938	2.9576
LOC119867914	-0.197147	2.03235
KLRG2	-0.203934	2.43923
LOC119865192	-0.206997	3.75253
ANKRD66	-0.214594	6.25504
LOC119865756	-0.215539	5.38997
LOC106559785	-0.215915	1.82434
TNNI1	-0.22643	4.37718
HTR1E	-0.228937	2.36882
LOC102152940	-0.242419	2.6485
LOC100687432	-0.244572	2.00038
LOC119872644	-0.249169	3.09928
APOBEC4	-0.258006	6.23183
SOWAHB	-0.262012	2.17616
KLHL34	-0.264929	3.445
DYDC2	-0.282863	3.40217
SPDEF	-0.283858	3.62898
LOC119881552	-0.284892	4.85016
LOC111093619	-0.287172	2.10027
NKX3-1	-0.289076	2.19263
LOC102151658	-0.292365	2.64214
MYOZ1	-0.305425	2.25388
C11H9orf24	-0.305469	8.90697
GRM3	-0.311737	5.71948
FLACC1	-0.317322	4.51072
LOC119863949	-0.317573	3.73347
LOC111091494	-0.329581	2.07467
GH1	-0.330096	4.05596
LDLRAD2	-0.343178	1.85835
GJB7	-0.349408	9.06416
GPC2	-0.352312	3.64672
LOC119866734	-0.357612	3.12461
TBX21	-0.360045	2.53517
ENKUR	-0.366303	4.60251
LOC119865595	-0.366622	3.01107
GAB3	-0.366681	4.47404
ENO4	-0.374256	5.06577
CFAP74	-0.37888	5.81691
LOC106558209	-0.387803	3.842
GP1BA	-0.38876	3.08234
LOC119866853	-0.394332	2.31362
DNAH12	-0.400466	9.7982
LOC609402	-0.402116	2.56649
LOC119872278	-0.402515	3.20135
LOC119870945	-0.403921	3.48327
PLSCR5	-0.407037	6.07736
LOC119881737	-0.407191	4.5733
RINL	-0.416134	2.82713
TIGD3	-0.426533	3.09236
LRP2BP	-0.427938	6.03163
CHRNA4	-0.433528	5.17181
LOC102152262	-0.435625	8.41042
LOC119867958	-0.438984	5.17935
TNFSF9	-0.44343	2.37236
LOC611536	-0.449833	2.3564
CATIP	-0.451596	4.71099
LOC111094371	-0.451824	2.24603
FGF20	-0.465171	4.82015
LOC102151676	-0.465243	2.67265
TTLL9	-0.467525	6.618
CCNO	-0.467972	8.86744
LOC119881389	-0.477192	3.42424
FAM183A	-0.483372	6.44076
IRF4	-0.486474	3.07511
LOC102152820	-0.502138	4.23132
DCDC1	-0.504122	3.0505
LOC119869508	-0.506458	3.87168
SLC10A4	-0.511544	9.68191
LOC111092745	-0.515752	6.59653
ATP6V0D2	-0.516065	2.81353
LOC119873263	-0.527322	6.38775
TMC5	-0.533527	5.39701
LOC119873492	-0.53453	3.86452
CFAP77	-0.54637	6.34216
LOC111096673	-0.547179	3.88821
LOC119867092	-0.548941	3.76696
MORN5	-0.555165	5.99498
LOC119868444	-0.555532	4.10385
LOC489748	-0.558925	2.53263
CTU1	-0.563256	2.20776
LOC611152	-0.564441	7.34393
CFAP99	-0.571556	6.44564
LOC119874549	-0.57601	7.95722
IRX6	-0.585495	6.4966
TEX26	-0.586277	6.37031
LOC106560046	-0.588644	6.37199
LOC608395	-0.589771	2.98333
CRYBA4	-0.607168	2.74219
LOC106558610	-0.608501	2.71197
CDHR3	-0.610142	7.12258
LOC119873675	-0.61401	3.71058
LOC102153186	-0.629891	2.68089
TOGARAM2	-0.633478	5.06274
TNFSF18	-0.634967	6.5334
STRIT1	-0.635097	6.29711
LOC111096605	-0.642587	3.61204
LOC102153801	-0.644334	3.61428
NME9	-0.650087	6.81821
CDH4	-0.658399	4.04291
CACNA1I	-0.661896	3.48405
LOC119866863	-0.663534	4.073
LRRC23	-0.663717	3.36115
EPGN	-0.666909	3.89071
QRFPR	-0.670553	5.17428
MLIP	-0.673147	4.18962
PRL	-0.676048	6.68068
EFCAB10	-0.683923	2.43362
LOC119865746	-0.693711	7.84259
STPG1	-0.694057	2.71472
LOC119873029	-0.69696	4.06153
CCDC175	-0.69835	6.4302
LOC119870901	-0.698768	2.35251
CFAP58	-0.699156	8.14511
CCDC177	-0.702565	3.48824
TSPAN19	-0.702942	4.58732
LOC102151480	-0.71123	2.2703
TEKT4	-0.714069	7.08314
ARMC3	-0.715015	3.86843
HTR1D	-0.715049	4.12983
LOC119868972	-0.72783	3.89308
LOC111098256	-0.728738	4.74905
LOC119866150	-0.74267	3.28109
C30H15orf65	-0.744361	3.40362
LOC119864117	-0.744557	9.39248
LOC119867351	-0.74761	2.34555
LOC119866158	-0.750373	4.02922
DAW1	-0.751224	5.85261
CCDC81	-0.754401	5.63936
LOC111092136	-0.756211	2.56091
GPR142	-0.76371	4.93396
LOC102155424	-0.766355	4.48384
CCDC96	-0.770142	4.37395
LOC474655	-0.77806	6.2623
LOC111092788	-0.779522	8.50872
IRX4	-0.779955	8.33832
LOC119864184	-0.78225	3.13425
TIFAB	-0.782819	4.18531
OLFM3	-0.786846	5.63397
LOC100683203	-0.79098	2.7413
LOC102154711	-0.800991	3.45303
LOC106558614	-0.808033	8.2
GATA1	-0.809127	3.2229
GCNA	-0.811601	3.96729
LOC119868007	-0.816893	3.53211
LKAAEAR1	-0.82584	7.19356
LOC102152396	-0.831579	3.55423
LOC111091149	-0.835084	4.08747
CASS4	-0.838875	3.97252
LAX1	-0.84068	3.08102
LOC106558637	-0.843556	3.40265
LOC102152746	-0.845095	2.83626
CYP2F1	-0.845448	4.69054
LOC100683151	-0.856137	8.50135
LOC111094048	-0.860484	5.57652
LOC119873474	-0.866955	2.233
LOC111092051	-0.888027	4.12486
P2RX6	-0.89149	5.18853
VSTM1	-0.893804	3.50763
LOC111098401	-0.894028	3.53058
NLRP6	-0.895342	3.72393
LOC119867342	-0.900575	5.801
LOC119871202	-0.901028	8.48301
LOC111094463	-0.902933	4.54945
LOC119871222	-0.903178	2.73211
MAP3K19	-0.906583	6.25004
LOC111096623	-0.910105	3.82094
CAV3	-0.910967	4.47915
FCRL2	-0.916721	2.84525
TNNC2	-0.917663	2.28983
LOC119864742	-0.918839	3.24711
MYMK	-0.923202	5.6104
CCNP	-0.923545	3.63695
LOC119881477	-0.931058	4.12089
LOC111094577	-0.931803	5.82986
LOC111095480	-0.937008	3.21527
LOC119865205	-0.954321	3.20601
LOC119868979	-0.955523	4.39853
FANK1	-0.955819	3.36892
SLC13A4	-0.959074	4.53132
STRA8	-0.965094	6.40647
SLC39A2	-0.969665	5.61674
LOC119872275	-0.985631	2.33114
LOC119865298	-0.98818	6.9892
LOC119867921	-0.997752	6.66528
C21H11orf97	-1.00125	2.97806
LOC475831	-1.00449	3.65851
LOC111096837	-1.01156	3.72481
LOC119870782	-1.01752	7.44634
LOC111095006	-1.02673	3.75562
LOC119874015	-1.02798	2.43539
LOC119873588	-1.0308	6.027
LOC102156101	-1.04873	4.05388
LOC111097177	-1.05196	3.56969
PPP1R32	-1.05844	9.03138
TAS2R40	-1.05953	3.55618
LOC106560145	-1.06427	4.19275
LOC111090645	-1.06497	3.73795
CCDC13	-1.06989	4.79822
DNALI1	-1.07703	5.24374
LOC102156269	-1.08649	4.23972
CACNG7	-1.10317	5.45532
LOC486474	-1.11583	4.69044
LOC111095501	-1.1262	3.41889
RFLNB	-1.12768	4.01883
HSPB3	-1.12775	2.08383
LOC102155538	-1.13125	3.19773
RSPH14	-1.13176	5.71111
LOC119872656	-1.14423	4.6971
LOC119864982	-1.1454	2.77719
LOC119873463	-1.14837	3.24223
LOC119866151	-1.15272	7.0118
LOC119865407	-1.15723	5.01303
LOC100682563	-1.15854	8.07674
LOC111090229	-1.17406	4.50714
LOC119864228	-1.17969	4.70453
LOC111097909	-1.18122	2.84612
MYH15	-1.18548	2.57782
TRDN	-1.19196	4.41549
LOC119872006	-1.19386	8.13677
LOC119868194	-1.19449	2.76628
LOC111098858	-1.19459	3.85229
LOC111091361	-1.1963	4.00213
WDR49	-1.20511	5.3773
LOC111090251	-1.20634	3.15833
LOC106560074	-1.22359	2.95746
LOC106557594	-1.23073	3.20296
LOC119870938	-1.23682	4.49897
LOC111096703	-1.23738	3.2496
LOC119864657	-1.23898	4.07015
GP6	-1.24009	6.31045
LOC102155332	-1.24214	2.7757
CYTL1	-1.24338	7.93865
LOC102153525	-1.24763	3.29524
LOC119867459	-1.25446	6.09074
ATP12A	-1.25982	2.85309
LOC119872549	-1.26014	3.23885
LOC111090741	-1.26241	3.03713
LOC119867466	-1.2626	3.75505
CD1B	-1.26407	2.90292
AREG	-1.26801	3.88819
NPW	-1.27287	4.84609
LOC119881472	-1.27844	4.83921
AKAP14	-1.28423	7.56978
LOC102155525	-1.28778	4.11863
C9H17orf98	-1.30323	2.97637
UBASH3A	-1.30518	3.91062
LOC111091731	-1.30606	4.23215
LOC111090673	-1.30778	3.21445
LOC106559931	-1.31761	2.81914
LOC119881740	-1.32035	6.23968
TPBGL	-1.32043	3.22484
LDLRAD1	-1.32488	8.7241
ISM2	-1.3256	3.30988
LOC102151345	-1.32788	3.92394
LOC119872263	-1.33074	5.87621
MEIG1	-1.33234	3.25028
LOC119874669	-1.33707	3.89839
FAM237B	-1.33817	3.73213
NYAP2	-1.34586	6.11415
LOC119881468	-1.34666	2.94824
LRRC34	-1.35282	2.89592
TTC29	-1.3535	4.96096
LOC119876802	-1.36099	4.51775
TCTE1	-1.38056	6.22251
LOC119865241	-1.40256	6.18474
OPTC	-1.40485	4.37157
LOC119866505	-1.40816	4.23002
GPRC5D	-1.41019	3.4952
LOC119866393	-1.41415	3.52677
LOC477570	-1.41979	2.455
ITPRID1	-1.42384	4.36555
LOC119865716	-1.4279	6.07004
LOC100686297	-1.43112	3.91258
MCIDAS	-1.44108	5.44085
LOC119866299	-1.44137	4.28105
HIGD1C	-1.44244	3.4132
LOC106558479	-1.44351	7.78003
LOC119864138	-1.453	5.24626
FSCN2	-1.4704	3.97549
DNAAF6	-1.48434	8.5536
MYOZ2	-1.50701	4.35799
LOC119874432	-1.51281	3.23783
ZMYND12	-1.51831	7.06211
LOC609816	-1.52102	7.47572
LOC119865715	-1.52199	6.09933
VSTM2B	-1.52389	2.91374
HHATL	-1.52801	5.33416
LOC119868449	-1.52842	2.96583
LOC111090631	-1.53144	5.11089
LOC119868806	-1.53298	4.56679
LOC102151626	-1.5342	4.52263
DCSTAMP	-1.53447	4.57709
ANKUB1	-1.55133	4.13749
LOC119865703	-1.56223	3.54625
LOC111098825	-1.57137	3.20332
LOC119868069	-1.57541	4.57441
LOC102152416	-1.57627	4.01136
LOC119870781	-1.57723	4.93606
LOC100856515	-1.58526	5.60697
HTR4	-1.58793	4.43712
ROPN1	-1.59854	8.38786
FAM81B	-1.60073	7.83029
LOC111093917	-1.60414	3.84965
LOC106559351	-1.60793	3.52012
LOC119872238	-1.60932	3.07903
LOC106559882	-1.61002	4.78295
LOC111093446	-1.61005	5.07037
LOC119871195	-1.62448	4.57445
LOC106559495	-1.62674	3.57551
LOC111095943	-1.64299	3.62349
KNDC1	-1.64424	8.33564
LOC102155417	-1.64735	5.30937
EFHB	-1.66577	3.66188
LOC102153697	-1.67295	6.06393
LOC111093431	-1.67898	5.10256
LOC106560115	-1.68055	3.37663
LOC111097319	-1.68119	5.24767
KRT86	-1.68186	3.14546
LOC102154504	-1.69262	4.73055
LOC119868986	-1.69592	7.16172
LHB	-1.70012	4.52826
LOC119871041	-1.70586	3.30799
GRXCR1	-1.70882	8.28339
LOC111098536	-1.70903	3.56613
LOC111097593	-1.71358	3.36148
LOC119870069	-1.71546	4.86055
LOC102154328	-1.71675	3.40768
LOC102151183	-1.72182	3.77684
KCNK4	-1.72434	4.10416
LOC119867479	-1.72508	3.97907
LOC119864431	-1.7289	4.91507
LOC119868040	-1.73378	3.87145
GRIN3B	-1.73741	5.55033
ANKEF1	-1.73814	5.89862
LOC111096602	-1.73881	3.33215
LOC119874395	-1.73886	3.69299
LOC111092518	-1.741	3.19188
LOC119866159	-1.74247	3.54222
LOC119873682	-1.7541	6.85027
LOC111098407	-1.75753	8.23062
CLDN9	-1.75818	6.55781
LOC111096973	-1.75989	8.21065
LOC119866187	-1.76006	3.07151
LOC111095826	-1.76088	3.98302
LOC111091392	-1.7624	3.68759
LOC119869390	-1.76925	5.63711
LOC102155623	-1.77706	4.08302
SPATA32	-1.78235	3.90976
LOC102157259	-1.7881	3.87994
LOC119868252	-1.7902	3.29201
LOC490629	-1.79591	4.69522
SERTM2	-1.79843	6.49526
LOC111092145	-1.79861	4.31799
LOC119871832	-1.814	4.89295
LOC119866308	-1.81848	5.13809
LOC119873311	-1.81927	3.23338
LOC119865611	-1.82267	3.40674
LOC111096885	-1.8229	4.68939
LOC111097054	-1.82462	4.91321
ABHD16B	-1.83433	5.56065
LOC119869205	-1.83546	3.97504
LOC102152065	-1.83626	3.09832
AKAP4	-1.84396	7.03277
LOC119872265	-1.84673	7.28324
LOC111098310	-1.84722	5.18382
LOC111095598	-1.84814	5.53408
LOC119869788	-1.85622	7.277
LOC111098288	-1.85655	4.24564
CIB4	-1.85673	4.99071
LOC111091119	-1.86149	8.10106
PRSS48	-1.86942	3.35892
SERPINB2	-1.87221	3.38778
LOC111093940	-1.8744	5.25004
LOC102151990	-1.877	3.14358
LOC111096062	-1.88748	3.7154
LOC111091558	-1.89054	4.99092
LOC119869819	-1.89374	2.78483
LOC111096245	-1.90457	4.1654
LOC111095899	-1.90635	5.00693
LOC119868233	-1.91706	3.85072
LOC119871214	-1.91761	3.32188
LOC102151524	-1.91888	3.94592
LOC102155484	-1.91981	3.1684
CFAP57	-1.92352	3.71125
HOATZ	-1.92713	6.83725
LOC111096364	-1.92723	3.26258
LOC119867503	-1.92883	4.55947
ACRBP	-1.93533	3.88097
LOC111095544	-1.94555	5.30385
LOC111090706	-1.94594	4.08589
LOC119873310	-1.95611	5.69392
LOC106557682	-1.95828	3.14123
LOC102152659	-1.95975	4.19214
LOC111096505	-1.97361	4.8973
DEFB119	-1.97388	7.95861
CSF2	-1.97738	4.61739
LOC111092233	-1.98792	5.561
LOC111098080	-1.99325	3.17363
LOC119865612	-1.99631	3.00971
LOC111091284	-1.99688	5.12983
LOC102156001	-1.99952	4.0556
LOC111095987	-2.00042	5.94659
TEKT3	-2.0034	4.87979
DMRTA1	-2.00664	5.43241
GSTO2	-2.01	4.66928
LOC119867920	-2.02238	3.84498
LOC119867095	-2.02453	5.36928
TEKT5	-2.03545	5.85622
LOC119870649	-2.05026	4.77195
LOC119869828	-2.05166	4.32395
LRRIQ3	-2.05449	4.93597
SLC15A5	-2.05716	7.83213
DDI1	-2.06992	4.68595
LOC119873391	-2.08528	3.72121
LOC111090367	-2.09079	4.48935
LOC111094282	-2.0913	4.05834
CYP11A1	-2.09262	6.06666
LOC119870914	-2.09307	3.73905
LOC111092350	-2.10029	4.47765
LOC111096731	-2.10032	4.40892
LOC119867044	-2.10097	5.32584
LOC119870120	-2.1033	5.07164
KCNJ13	-2.11448	4.45018
LOC116183080	-2.12321	3.88604
FRMPD2	-2.12876	7.71221
C24H20orf85	-2.1364	5.90044
LOC106558107	-2.15093	4.03187
LOC111092645	-2.15166	5.72429
LOC119866923	-2.15639	4.3765
LOC111097051	-2.15676	6.5929
MUC5AC	-2.16191	6.15866
LOC111093358	-2.18066	3.87113
DPY19L2	-2.1885	5.40805
LOC111093384	-2.19507	6.06975
LOC111090605	-2.19918	3.97794
LOC100683549	-2.20503	7.57666
LOC119872835	-2.21348	6.50851
LOC119868868	-2.21402	4.53463
LOC102152505	-2.21669	4.19501
LOC102156036	-2.22797	3.99926
LOC111095784	-2.22799	3.9379
DTHD1	-2.23006	4.79696
LOC106559497	-2.23152	4.52955
LOC111096341	-2.236	3.68084
LOC111090418	-2.2385	4.25123
LOC119866385	-2.24644	4.6848
SPACA4	-2.24654	4.05473
LOC119865962	-2.2468	3.91704
ADGRA1	-2.26116	5.63523
LOC102153240	-2.27149	4.15271
LOC111091473	-2.28518	5.36715
LOC102153647	-2.2919	6.60573
LOC111095745	-2.30094	6.87785
PPP1R42	-2.30557	3.85503
LOC106559248	-2.31385	5.20333
LOC102155860	-2.32045	5.2238
LOC111098952	-2.33373	4.43054
LOC119873701	-2.33792	5.74124
LOC111095903	-2.35797	5.07812
LOC111096139	-2.35856	7.37028
HTR5A	-2.37464	4.62209
CDRT4	-2.39799	5.09928
LOC119870321	-2.40082	7.35061
LOC119873297	-2.41097	3.86672
LOC119869325	-2.42617	5.76169
LOC119873347	-2.45003	5.92502
KRT72	-2.45406	4.58567
LOC111096668	-2.45614	4.32452
LOC111096122	-2.45832	6.33086
LOC102152290	-2.46065	6.00775
LOC485143	-2.46822	4.66275
LOC119876283	-2.47938	3.96236
ATP13A5	-2.48298	4.03057
C1H6orf118	-2.48689	6.3314
DEFB123	-2.50641	4.24526
LOC102152092	-2.51824	4.12659
CCDC83	-2.52773	6.22495
LOC111094009	-2.5285	4.42656
H3C8	-2.54345	4.82517
LOC111093546	-2.55931	6.13327
LOC111091655	-2.5607	7.078
LOC100855906	-2.61352	6.06079
LOC102151412	-2.61916	5.02546
LOC111097126	-2.63125	6.9814
LOC106558884	-2.63182	4.57909
GMNC	-2.6418	6.94112
LOC111093855	-2.68848	5.9167
LOC119863998	-2.72563	4.48562
RNF222	-2.73259	5.93083
MIR8847	-2.77321	5.14407
KRT31	-2.78335	6.6993
LOC102157395	-2.84149	6.60207

### Sheet: 5
gene_symbol	logCPM	logFC
pancreas
LOC475521	14.9698	8.78054
PRSS2	14.0512	8.90502
LOC479649	13.9025	8.93045
PNLIPRP1	13.8613	8.86279
LOC478220	13.4854	8.94989
CEL	13.4415	8.76406
PNLIP	13.1751	8.82712
CPB1	13.0353	8.73256
LOC478196	12.5101	8.8217
CPA2	12.4361	8.758
CLPS	12.3259	9.16533
CTRB2	12.2633	8.78064
PLA2G1B	11.6337	8.27358
CPA1	11.5064	8.97653
ZG16	10.3671	8.89056
CUZD1	10.1045	8.5885
REG3A	9.94454	8.56422
CTRL	9.70322	8.82786
LOC119866362	9.60152	8.73633
SYCN	9.5983	9.24919
CELA1	9.51627	8.66236
LOC100687463	9.43081	8.63084
GP2	9.29604	8.83379
KLK1	9.00484	8.44308
DNASE1	8.99912	8.21311
RRBP1	8.57549	1.1236
GATM	8.5132	8.11014
SPINK1	8.32914	8.74661
PDIA2	8.3112	7.36214
TFF2	8.23502	8.97586
XBP1	8.23291	1.7337
SERPINI2	8.16288	8.80401
SERP1	8.13032	1.85379
CBLIF	8.07391	8.95359
LOC119881527	7.82861	7.9005
SEL1L	7.61511	1.29315
SSR1	7.55236	0.795589
TRAM1	7.5365	1.01577
INS	7.25273	9.00072
SCGB1C1	7.08175	8.67896
PPY	7.07956	8.71501
ARFGAP3	6.94346	1.03672
SNTB1	6.84401	1.41994
SEC11C	6.74007	2.6275
LOC119881487	6.6446	8.66078
ERP27	6.47683	8.34724
ERO1B	6.45876	3.26682
SPCS3	6.45139	1.40645
AQP8	6.39193	8.33165
BCAT1	6.04124	3.74332
MAGT1	5.9883	0.915669
SLC33A1	5.96677	1.08805
RAB3D	5.75941	1.7059
TXNDC11	5.73823	0.709984
SLC4A4	5.71535	1.65785
PGAP6	5.5304	0.897052
DPEP1	5.5146	6.02501
PSAT1	5.46069	2.01653
IFRD1	5.42591	1.53049
PNLIPRP2	5.35749	8.50719
EPB41L5	5.35379	2.06054
BHLHA15	5.3392	7.75482
ASB5	5.31091	7.29402
LOC477365	5.25987	7.62996
SLC7A1	5.23451	1.55772
TMED11	5.21434	7.89009
EDEM3	5.12691	2.03139
TPD52	5.11988	0.931309
RPH3AL	5.07615	2.58642
PSMB10	5.03155	1.49051
DENND11	5.02965	1.18634
GTF3C5	4.99317	0.615767
DTNB	4.99117	1.66625
FKBP11	4.97339	1.15528
QSOX2	4.94994	1.46428
AGR2	4.89179	3.31771
CHML	4.86071	1.28112
SST	4.82812	8.9413
SLC25A22	4.80702	0.749273
NPR3	4.7973	3.74671
EIF4EBP1	4.78899	1.33039
SLC43A1	4.77824	2.05878
RTN4IP1	4.75922	2.4598
ELL2	4.7498	1.35763
TMED6	4.68201	3.93176
TC2N	4.64407	1.25056
ASNS	4.62637	2.97415
SRD5A1	4.58824	1.62091
APOBEC2	4.56645	7.42026
GMPPB	4.53919	1.07199
EGF	4.34405	6.08727
PTPRN2	4.26559	4.86628
FABP4	4.14104	2.58618
GCG	4.06619	9.33849
LIFR	4.02844	0.824231
RAMP1	4.0144	2.11688
FXYD2	3.93256	3.03117
ICA1	3.91385	1.53711
ENTPD7	3.89688	1.28528
SHANK2	3.86805	1.28995
CCKAR	3.79864	8.47161
GGT1	3.61138	3.73408
SCG2	3.5834	7.20666
SCTR	3.50838	3.07999
IL22RA1	3.49262	2.63631
FBXO44	3.47602	0.984174
DERL3	3.45168	3.57409
MARVELD3	3.43691	1.38856
IAPP	3.42819	8.47747
LOC480822	3.3703	9.02426
CGA	3.36854	8.17672
DCDC2	3.34435	3.06327
BICDL2	3.30172	1.27469
LARGE2	3.29649	1.54526
RBPJL	3.23472	7.8147
CLDN19	3.21814	5.57239
GIPC2	3.10784	3.41174
AQP12B	3.0167	7.55195
SCG3	3.01531	2.00714
FAM110C	2.92029	1.26742
PRLR	2.84056	3.20717
LOC111090684	2.78794	9.4614
PYY	2.73091	7.65233
NKAIN1	2.67499	2.62326
TCN1	2.64001	7.75218
SLC17A9	2.61855	2.3108
LOC106558273	2.46209	9.49524
FAM3B	2.3747	7.72287
TFF1	2.35778	2.61568
LOC111097728	2.31462	1.15954
LOC111090561	2.29477	9.03316
LOC119873235	2.27284	7.11913
LOC119881630	2.20856	10.552
PCSK1	2.19628	4.50019
ILDR1	2.1229	1.18119
PTF1A	2.08873	8.5141
LOC111091591	2.06122	9.50283
ZDHHC23	2.05274	1.25238
G6PC2	1.94149	7.66433
CPLX2	1.88353	1.63749
LOC119866202	1.79951	9.07623
LOC102156144	1.7729	1.43899
RAB26	1.71181	4.43514
UCP1	1.688	2.59545
WDR72	1.61416	3.71936
MPV17L	1.57545	3.95254
FSTL4	1.57109	2.01352
LRRC19	1.49339	3.19678
FAM222A	1.47665	1.73031
NEPN	1.43715	9.52437
LOC119869682	1.41953	10.8857
CLCNKA	1.41269	2.34021
CIDEA	1.40557	3.65712
LOC111092965	1.35473	2.78661
FZD9	1.35242	2.34973
GPR160	1.34046	2.98948
LOC119865416	1.30855	7.21005
GRP	1.27992	9.18814
LOC111098552	1.25812	10.7304
SLC12A8	1.22782	2.35479
SLC7A4	1.16513	1.63051
DNAJC6	1.1359	2.88664
RNF183	1.05055	3.71789
ARHGEF33	1.02197	1.82052
SMIM6	1.01885	2.22867
SLC30A8	0.977235	4.37899
CPA4	0.97278	4.72508
LOC111093971	0.961114	7.79816
LOC111096475	0.960599	3.54964
CLRN3	0.915872	3.9196
LOC102154511	0.830799	1.51767
H1-2	0.828258	1.70253
LOC102153700	0.816187	11.1003
CALB1	0.790905	2.75351
AADACL4	0.768595	5.21116
PDX1	0.764853	6.63789
RAB3C	0.750962	2.06825
BEND4	0.743514	2.85919
LOC106559893	0.712764	2.98061
PCSK1N	0.711974	3.36382
C2CD4A	0.690771	3.19585
EAF2	0.687929	1.9289
BRME1	0.67202	1.86995
PDCD1	0.637472	2.31034
TMEM171	0.598505	2.59606
LOC119873405	0.584765	7.85243
SCGN	0.582904	9.86162
CLGN	0.559252	4.65315
CHGB	0.547877	5.773
OSCAR	0.488673	4.09682
CRYBA2	0.44627	6.06965
PIK3C2G	0.425312	4.49538
ABCC8	0.359488	4.08288
KCNB2	0.357868	2.53504
NOS1	0.30044	3.35678
LOC119866164	0.252998	7.82842
PAX6	0.226393	5.2984
KRT77	0.16881	5.41413
LOC111091091	0.158129	3.37759
NTM	0.137411	2.59977
GFI1	0.137234	1.98793
PIWIL4	0.110133	1.70955
LOC119867643	0.0411845	2.97267
LOC111095780	-0.0130023	5.33363
LOC102151574	-0.0293426	1.95521
NKX6-1	-0.0409094	4.66061
GPR119	-0.053427	4.41479
IGF2BP1	-0.0752759	2.13299
LOC102151415	-0.0762669	7.7457
RNF223	-0.122615	2.09863
LOC119864770	-0.134893	1.76836
KCNJ11	-0.174693	2.43054
PVALEF	-0.202184	5.53727
LOC119873193	-0.214497	2.98416
CCL28	-0.227846	4.61266
TEX11	-0.303367	2.82251
DZIP1L	-0.307968	2.24134
LOC119869813	-0.324839	9.31964
ZNF804B	-0.335919	4.57975
LOC111097068	-0.393624	2.78844
LOC111090540	-0.420857	4.0479
CADPS	-0.431153	3.62787
C2H10orf67	-0.45858	2.56679
CDX2	-0.489377	5.85714
SSTR3	-0.496821	8.44722
INSM1	-0.515645	7.24252
LOC119865368	-0.545693	7.47421
LOC119870032	-0.568095	6.2561
LOC119872327	-0.570785	7.3149
PRSS36	-0.59486	2.5401
LOC111092157	-0.603036	3.28539
KCNK16	-0.609259	3.82403
LOC111094232	-0.620309	2.73454
LOC119868048	-0.63265	2.69403
UNC13A	-0.63709	2.95128
MYH8	-0.652326	6.80979
PTPRN	-0.663278	2.23086
GUCY2C	-0.676028	3.96522
SLC17A7	-0.681347	4.28719
PRLH	-0.712141	9.46081
GDAP1	-0.719862	2.87866
KIRREL2	-0.732602	7.96643
HEPACAM2	-0.737099	4.58804
LOC119869817	-0.757306	1.97845
ARX	-0.778715	5.87047
SLC5A8	-0.779232	3.46271
LOC119871172	-0.781966	2.677
LOC119863980	-0.825939	7.42255
NKX2-2	-0.865647	4.37958
LOC119865837	-0.882882	8.46916
MESP1	-0.901551	2.77239
SLC35D3	-0.903112	2.63454
LOC102152118	-0.90936	2.82483
TMEM72	-0.915249	3.82743
CMTM2	-0.923869	3.81823
LOC111095290	-0.938257	4.88306
NEUROD1	-0.966725	8.0687
ST18	-1.00674	2.89925
SYN2	-1.03344	4.0642
RFX6	-1.08007	7.6939
EMX1	-1.08983	3.23548
DCX	-1.09654	3.96777
LOC119871933	-1.13291	2.7193
CELF3	-1.17046	3.26793
LOC102152152	-1.24876	2.82368
LOC119872244	-1.25204	2.8852
LOC106558921	-1.2591	4.51814
LOC119865623	-1.30684	3.6715
MLN	-1.32002	8.76143
UNC80	-1.32082	3.36047
PERCC1	-1.36782	3.66863
LOC119867431	-1.38672	6.17115
LOC102156764	-1.40843	5.49488
KRT79	-1.41274	3.90029
GJD2	-1.43493	7.41252
MYH4	-1.45469	6.34821
LOC119867943	-1.47214	7.54407
ASZ1	-1.47861	5.01683
VSTM2L	-1.48934	3.00904
GPR22	-1.49643	3.43256
LOC111094040	-1.51011	3.92606
SERPINA14	-1.51924	4.75772
LOC102155629	-1.53689	3.74467
LOC111093865	-1.55431	8.47925
LOC119870830	-1.55514	8.47749
LOC102152343	-1.55674	3.67852
CPA5	-1.56469	4.70737
LOC119874511	-1.57356	5.59814
LOC119873909	-1.5788	7.49787
ATOH7	-1.58875	2.8648
LOC119866364	-1.59042	6.0888
KCNH6	-1.60848	8.4105
LOC102154294	-1.63775	8.37171
LOC102153127	-1.64411	7.11648
LOC119867473	-1.66725	4.36084
KCNK9	-1.692	7.24647
LOC119869605	-1.74342	2.96706
LOC119869978	-1.78791	7.55878
LOC111090221	-1.79887	6.33282
ODF3	-1.82272	8.14
LOC111098377	-1.82709	2.96463
LOC119864183	-1.83931	4.89723
PATL2	-1.84506	5.64792
SYT10	-1.87012	6.35374
LOC485120	-1.95438	3.86608
LOC119865162	-1.95566	5.57714
FFAR1	-1.96893	6.01958
LOC119865976	-1.98312	7.93353
LOC111098851	-1.98884	3.67574
LOC102153804	-2.00231	7.90565
ASB4	-2.00893	4.58914
KRT78	-2.0131	4.95868
LOC102154628	-2.02908	4.26845
LOC102155090	-2.03987	3.2942
LOC106560062	-2.04156	7.05698
LOC119874031	-2.06926	4.49672
LOC111091635	-2.08651	4.63438
LOC106560154	-2.118	5.66051
LOC119866930	-2.1275	4.72787
TMEM196	-2.14143	4.94575
MAFA	-2.15588	4.10763
LOC119872020	-2.18591	7.65939
SLITRK1	-2.25735	3.88004
LOC102155878	-2.26184	6.06195
LOC102156523	-2.26838	5.47351
RNF186	-2.28105	3.79458
LOC119874531	-2.28339	5.29236
LOC119874486	-2.29248	6.70107
UCN3	-2.32024	6.17756
NKX2-3	-2.34789	6.01278
LOC111096285	-2.35882	6.59038
SLC18A1	-2.38427	4.72722
CDK5R2	-2.40019	3.22572
LOC119874317	-2.40659	6.23861
SPATA4	-2.44344	4.54541
LOC119871203	-2.473	7.23934
FAM71A	-2.5131	5.33665
ARL14EPL	-2.54551	7.13233
LOC111094999	-2.54743	5.105
LOC111094541	-2.5712	7.09241
LOC111091499	-2.59504	4.98047
LHX5	-2.62596	7.00155
LOC102152182	-2.67806	4.92877
LOC119872189	-2.82813	6.66308

### Sheet: 6
gene_symbol	logCPM	logFC
bladder_endometrium
MYH11	12.3882	6.20719
COL1A2	12.1554	3.59134
COL3A1	11.8457	3.16448
ACTG2	11.7666	6.61068
TAGLN	11.3837	5.46107
COL1A1	11.1914	3.56752
TPM1	10.7895	4.44406
DCN	10.0336	3.49821
MYLK	10.0319	4.46171
UBB	10.0159	1.19993
TPM2	10.0116	6.13015
HSP90AA1	9.95777	0.972606
DES	9.81966	5.40105
ACTA2	9.71019	4.16997
RPL15	9.60864	1.00056
MYL9	9.57585	5.49562
HSP90AB1	9.5619	1.2423
HNRNPA1	9.36488	1.10665
CALD1	9.35538	1.8212
SMOC2	9.33746	3.3151
EIF4B	9.28557	0.908237
CNN1	9.25968	6.01537
PGM5	9.25726	4.41899
COL14A1	9.25118	3.90962
PABPC1	9.14453	0.951959
HNRNPK	9.10302	0.952672
CTNNB1	9.06999	1.51719
LUM	9.06021	4.29161
AKAP12	8.47769	3.51841
HNRNPA3	8.43544	1.04631
ACTN4	8.40739	1.02484
CNBP	8.40178	0.95124
PRPF8	8.33599	1.04561
NPM1	8.30736	1.20128
CCDC80	8.29537	1.82981
NONO	8.29288	1.06002
LSP1	8.27243	3.13581
CALU	8.23221	1.53538
PARVA	8.2204	2.55604
EIF4H	8.17585	0.918139
DPYSL3	8.16121	2.79436
BTF3	8.14436	0.982837
HNRNPDL	8.13456	1.25145
ACTN1	8.11672	1.70447
EIF3E	8.10548	1.16224
SMTN	8.09144	4.07287
KARS1	7.99316	1.2233
NACA	7.9866	0.964935
PPP1CB	7.97372	2.08795
GPI	7.97078	0.88117
LOC479795	7.96826	0.845188
PPP1R12A	7.96139	3.88756
SNRNP200	7.95687	1.19188
YWHAQ	7.90021	1.22214
COPA	7.89328	0.88224
SKP1	7.84882	1.36222
PEG3	7.83559	2.34606
EIF3K	7.82832	0.876851
MORF4L1	7.78527	1.30282
SVIL	7.74941	2.99236
EIF2S3	7.67432	1.16805
TTC3	7.66212	1.14436
KIDINS220	7.65592	1.30392
CALCOCO2	7.60874	1.89153
EIF3H	7.60331	1.32143
PRELP	7.57003	3.62317
GM2A	7.55063	3.99156
CAST	7.53952	1.95031
PAPOLA	7.51515	1.00671
WDR1	7.50473	1.66652
EIF5B	7.47172	0.922168
ILK	7.43358	2.5638
IPO5	7.39768	1.16235
BRK1	7.38509	0.994108
PJA2	7.38373	1.22215
EIF3L	7.34791	1.28541
DDB1	7.33789	1.13894
ST13	7.33385	0.87656
ANGPTL1	7.30587	2.38963
CCT3	7.28354	1.08136
MBNL1	7.27389	1.85046
SEC31A	7.27339	1.42356
RAN	7.27078	0.875777
SLC38A2	7.27021	1.13816
IMPDH2	7.25195	0.958013
CNOT1	7.24991	0.91633
TUBB6	7.24218	2.28822
SORBS2	7.24139	2.83072
OGA	7.22716	1.09056
USP11	7.22662	1.33647
PRDX5	7.22359	1.43658
ATL3	7.2115	1.64996
PDLIM7	7.1919	3.36672
SYNCRIP	7.18908	0.85882
PI15	7.18102	3.37047
SUN1	7.17545	1.63444
RTRAF	7.15091	1.0591
CBX6	7.14852	1.944
KPNB1	7.1368	1.0296
KCTD3	7.09967	0.999941
HSPA2	7.09538	4.38909
FIS1	7.09425	0.758229
PSMB4	7.08867	0.887266
MORF4L2	7.08639	0.823954
PSMC5	7.07022	1.06123
IRAG1	7.06591	5.35884
CCT6A	7.05863	1.50132
PSMD2	7.04315	0.964339
PSMC3	7.03919	1.03971
ARMCX3	7.03556	1.13957
LOC119881464	7.03528	4.87455
VPS35	7.01856	1.15025
CLMP	7.01656	3.66308
GNAI3	6.98236	1.29816
ITIH5	6.98159	4.3316
RAB18	6.9647	1.10453
QARS1	6.95879	0.74966
CS	6.95608	1.44984
MAGED1	6.95428	1.5084
LOC100684741	6.94933	1.06758
SSPN	6.9378	3.27995
FXR1	6.93522	1.29701
THBS1	6.92941	1.65957
FLNC	6.92576	4.61776
THBS2	6.92434	3.35183
LOC480441	6.91015	1.38202
HSPA4	6.88797	1.45786
EIF3M	6.88238	0.982117
EIF1AX	6.8821	0.831585
FGL2	6.87995	2.7867
PAIP2	6.87498	1.23726
CCT4	6.86892	0.866348
PCMTD1	6.86011	1.3915
RGS5	6.85809	1.41154
DIXDC1	6.85657	2.55941
STAG2	6.83662	1.18155
LRRC58	6.82026	1.00434
PLPP1	6.81636	1.95151
VDAC3	6.8077	1.33808
CLEC3B	6.80764	4.15907
DHX9	6.80615	1.0106
ERLIN2	6.80419	0.815006
PLOD1	6.7994	0.847156
HIF1A	6.79361	1.52463
IK	6.78458	1.07739
REV3L	6.78156	1.43443
HECTD1	6.77254	0.964788
PNRC2	6.77181	0.789404
P4HA2	6.76801	2.17752
HSBP1	6.76177	0.961385
SLMAP	6.74539	3.36132
IARS1	6.73707	1.31657
EIF3B	6.73416	1.27265
TCF12	6.69399	1.06464
PCSK7	6.68642	3.10282
FOSL2	6.67466	1.82564
TNXB	6.66995	1.53256
SPART	6.66974	1.06416
TCP1	6.66952	1.12133
NRBP1	6.66573	1.12346
CAND1	6.66246	1.00978
FKBP10	6.64432	3.3404
NFE2L2	6.63607	1.51437
ADGRL1	6.63597	0.885238
RTCB	6.62775	0.940068
SYNPO2	6.61773	3.96874
IGSF10	6.61696	4.82358
ADD3	6.61023	2.03237
VIRMA	6.60934	1.45853
SLU7	6.59749	1.1196
SNRPG	6.59464	0.911046
ITGB4	6.59071	2.62585
PLA2R1	6.58302	1.51233
IDH3B	6.56965	1.02791
ABCF1	6.56508	0.907888
PRNP	6.56458	2.36011
C21H11orf58	6.56379	0.721695
CSNK2A1	6.56368	0.843231
NEK9	6.56105	1.37464
KDELR3	6.55995	1.25053
THY1	6.5315	2.93643
GNL3L	6.52887	1.13975
LIMA1	6.5234	1.67859
PQBP1	6.52081	1.30973
METAP2	6.50572	0.90397
FBXO21	6.4911	1.01364
MIB1	6.4873	0.812241
BNIP3L	6.4762	0.885022
AAMP	6.46767	0.720093
TBC1D1	6.46662	0.931148
AIDA	6.4604	0.917744
LIMS2	6.45729	3.4762
SMIM7	6.45435	0.895215
PCNP	6.45012	1.24582
ZFR	6.43839	1.35349
TXNDC15	6.42498	0.693879
PTGES3	6.40643	0.891151
TMEM50A	6.40129	0.771457
DDX46	6.39931	0.88373
EIF4A3	6.39751	0.876392
FAM114A1	6.39318	1.86119
ADAMTSL3	6.3887	1.37808
SHISA5	6.37717	0.905078
JMJD1C	6.37461	1.05202
G3BP2	6.37287	1.19886
GOLM2	6.371	1.25163
SH3BGRL	6.36879	2.07002
DNAJA2	6.36541	0.929596
PTGDS	6.36101	3.57591
NOP56	6.35607	1.09987
HSPB6	6.35432	3.14613
PTGS1	6.35413	4.62444
PHC3	6.35331	1.20378
SETD7	6.3482	1.53074
TXN2	6.34783	0.752989
SUPT6H	6.34408	1.02153
MYOM1	6.34236	4.84866
PIGT	6.3415	0.997921
OXCT1	6.34143	1.6422
SNX2	6.33719	0.893918
MICU1	6.33388	1.65668
SPAG9	6.33329	1.02972
ANKRD27	6.33323	1.45359
GIGYF2	6.33233	0.970331
PRPS2	6.33232	0.788684
DMD	6.32282	2.21326
LOC119863873	6.32138	1.00972
OSBPL9	6.32091	1.53986
GALNT2	6.31179	0.825625
TMEM176A	6.30393	2.82483
TIGD7	6.29829	1.38094
PPP2R1B	6.29646	0.870207
PARD3	6.28837	0.787063
RNF20	6.28785	1.07131
P4HA1	6.2874	2.15731
USP10	6.27458	1.24195
SEC11A	6.27314	0.746044
CRYBG3	6.27029	1.50044
DDX50	6.26409	1.35905
USP9X	6.25686	1.15766
RWDD1	6.25489	1.08437
GCN1	6.25292	0.755863
SUMO3	6.25271	1.17907
ADAM10	6.25239	1.14493
UBP1	6.24712	0.980247
ABI1	6.2357	1.1487
COPS2	6.23448	1.625
NOLC1	6.22933	1.18201
TMEM263	6.22094	1.06369
SPATS2L	6.20743	0.811557
PCP4	6.19732	7.34869
VPS13B	6.19236	1.25696
ZFYVE21	6.18417	0.751589
ATP8B1	6.18136	1.14012
SEC23IP	6.1806	1.04043
PAWR	6.18008	2.56707
GHR	6.17801	1.28593
TMEM176B	6.17547	2.51283
POLR2B	6.16888	1.20838
NPM3	6.15498	1.04432
PLEKHA5	6.15338	0.902746
EGFR	6.15196	1.94623
CLIP1	6.15142	1.19182
SETD3	6.14795	1.37826
SPOP	6.13664	1.22897
ECM2	6.13568	2.12578
RPA1	6.1342	1.60724
KERA	6.13239	5.34779
ODC1	6.12963	0.74276
PLAT	6.12754	3.1999
STX7	6.12704	1.19479
STAG1	6.12156	0.88135
PSMC1	6.11367	0.9019
CFDP1	6.11078	0.873788
CZIB	6.10754	1.06162
PLOD2	6.10722	1.91066
GBF1	6.10403	1.08997
FNTA	6.0981	1.00062
SULF1	6.09794	3.25101
MEIS2	6.09769	2.19353
CHURC1	6.09538	1.18933
RLIM	6.09261	1.26413
PLD1	6.09085	1.34788
COPZ2	6.07884	2.03108
TIMP1	6.07475	2.25182
MRPL17	6.07438	0.706094
MSH6	6.06256	1.34643
KCNMB1	6.06222	5.2649
UBR5	6.0618	1.181
FAP	6.05807	4.09238
RTF2	6.05484	1.26917
KLHL24	6.05471	1.26526
RBL2	6.04945	1.22088
KPNA1	6.04901	1.05682
COPS6	6.04833	0.891723
LAMA2	6.04738	2.77519
EXOC7	6.04513	1.41676
TMX4	6.04456	1.17954
EPS8	6.04166	1.35149
DCTN4	6.03709	1.20746
UBR2	6.03569	1.01761
MMS19	6.02835	0.88951
FBXL5	6.02652	0.990067
PLN	6.01363	6.93403
ATL2	5.99852	2.08238
EML1	5.99176	2.52209
ABCC5	5.98937	2.62251
APPL1	5.98892	1.29941
PRKAB2	5.98694	1.6964
MON2	5.986	0.928574
LOC119864277	5.98384	1.12827
SEC23A	5.97956	1.70431
PGM2	5.97919	1.36184
SLC8A1	5.97669	3.23211
NTRK2	5.97279	1.46106
USP4	5.96763	1.16738
EXOC3	5.96666	0.906632
SNX14	5.96585	1.04832
ECM1	5.96177	4.29254
RHOU	5.95642	1.90614
COPS9	5.95558	1.04774
CHRDL1	5.95498	5.12316
CWC15	5.95439	1.02344
PES1	5.95332	1.0084
TNFRSF21	5.94779	2.65457
FTO	5.94716	1.30113
SEC24D	5.94327	1.17621
PDK3	5.93908	2.14584
SMARCA1	5.93177	1.6292
BCCIP	5.93167	0.985986
LOC611209	5.93126	1.2981
UBE4A	5.91695	0.960753
CREB3	5.90928	1.23035
CSE1L	5.90767	1.25275
UBAP2L	5.90709	1.03604
PDCD11	5.90091	0.822795
ADAMTS5	5.89897	2.96021
DDX18	5.89774	0.961907
NELFCD	5.89699	0.808428
MFF	5.8961	0.981479
SERINC5	5.89255	0.937837
DENND4C	5.89202	1.17003
WIPI2	5.88313	0.836135
VPS29	5.88051	1.10912
LOC609068	5.87414	0.957062
EIF2A	5.87244	1.47185
TFG	5.87141	0.890864
SIN3B	5.86895	1.92929
NAA20	5.86627	1.01321
GABPA	5.86435	1.17068
FBXO32	5.86293	3.08363
CTNNBL1	5.85388	0.971106
LOC484356	5.85346	1.08883
COPS4	5.85337	1.14784
SCN7A	5.85222	4.27285
SETX	5.8493	0.989205
ATF2	5.84917	1.27742
PEG10	5.84127	2.70453
EFTUD2	5.84086	1.08671
EEF2K	5.84035	0.825802
SMC5	5.83768	1.67383
STOML2	5.83594	1.04457
ELMOD3	5.83275	1.20537
KANK1	5.82711	1.31116
TRAP1	5.82451	0.893072
RND3	5.82242	1.81946
ZNF277	5.81829	1.36918
RARRES1	5.81794	1.34807
TNPO3	5.8148	1.48594
GTPBP4	5.80788	0.915019
RELL1	5.80256	1.80983
RGS2	5.79946	3.1349
MFN2	5.7993	0.893249
SF3A3	5.7937	0.992493
LOC119874134	5.78861	0.821554
GOLGA7	5.78787	0.828808
DENND10	5.78512	1.01069
ZNF655	5.78197	1.13195
UBE2B	5.77533	1.17309
XRN2	5.77486	0.914056
RABGAP1L	5.76828	1.08509
RARS1	5.76231	1.09542
PHF20	5.76172	1.32763
EIF4E2	5.74784	0.891332
SFRP2	5.74613	3.55913
ATE1	5.74381	1.32529
AKAP11	5.74366	1.12247
MRPL4	5.74189	1.16069
LRCH1	5.73732	1.80678
POLE4	5.73457	1.00483
DDX19A	5.7323	1.39761
LOC479185	5.7316	1.36907
C12H6orf89	5.73039	0.855345
LOC111096746	5.72982	0.867842
MTREX	5.72568	0.983278
NEMF	5.72322	0.850654
DHX40	5.72213	1.23852
CRISPLD2	5.72194	3.99466
ZNF148	5.71841	0.916492
PDGFRL	5.71644	2.93391
MRPS21	5.71263	1.13366
POLR2M	5.71062	0.996306
RNF150	5.70779	1.409
PLCB4	5.70576	4.39036
PRPF18	5.70461	0.998472
DNAJC13	5.70054	1.04318
ATF6	5.69882	0.953125
CEBPZ	5.69643	1.12135
NDUFAF3	5.69093	0.875225
DNTTIP2	5.69086	1.25773
CMSS1	5.68781	2.53867
SCAF11	5.68664	0.952502
OXR1	5.68611	1.36506
NUB1	5.68561	0.884716
STK40	5.66761	0.958752
GPSM2	5.66454	1.34478
AXL	5.66347	1.59308
BRD8	5.66176	1.14984
PFKM	5.66002	2.45345
MSL3	5.65201	1.6602
DNAJB4	5.64943	1.82884
ITPK1	5.64883	1.43529
SMU1	5.64711	0.921104
GRPEL1	5.64536	0.743794
MAPK1IP1L	5.64307	1.19299
SESTD1	5.6417	1.46019
TMTC1	5.64155	3.10902
SLC25A51	5.64132	1.16578
VPS4B	5.63829	1.29482
SMIM19	5.6381	0.886329
SSU72	5.63791	0.82099
PDGFC	5.63644	2.35699
ARL2	5.63139	1.49191
COG7	5.62807	0.904064
CUL4B	5.62622	1.02709
TBC1D23	5.62301	1.08329
MRTFA	5.62235	1.8375
ERCC3	5.61934	1.28884
COA5	5.61635	1.0262
ABCA9	5.61554	2.82285
TASOR2	5.61476	0.875017
MTMR6	5.60513	1.22022
RSL24D1	5.60395	1.34472
TOMM6	5.60384	0.903568
DCUN1D4	5.60173	1.0495
ADIRF	5.59255	3.06067
PDPR	5.59252	0.771911
IGBP1	5.59115	1.10999
PAMR1	5.58693	1.88578
VLDLR	5.56605	0.866488
MINK1	5.55988	1.04632
TLK1	5.55733	1.09842
ZNF644	5.55314	1.17243
PFKP	5.54831	1.54118
DENR	5.54822	1.12795
PTBP2	5.54621	2.0412
MRPS9	5.5459	0.666045
TBC1D9	5.5455	1.3163
DDX21	5.54205	1.0448
FRZB	5.542	1.30616
MLF2	5.54192	0.848336
RALGAPA1	5.5333	1.13303
SSB	5.53222	1.47074
EIF2B5	5.52801	0.761474
SNRPD1	5.52742	1.07919
ATMIN	5.52144	1.08442
FAR1	5.51942	1.21621
RAB3GAP2	5.51917	0.828245
PBDC1	5.51744	0.840999
ACTR1B	5.51742	1.84864
SLC16A1	5.51629	1.18397
USP3	5.51355	0.84296
CLEC11A	5.51331	2.28997
PDPK1	5.51077	0.843364
YIPF4	5.50562	0.958072
INTS10	5.49849	1.13515
KCNJ8	5.49286	1.2182
CUL5	5.48911	1.13258
RBM34	5.48862	0.894804
RAB23	5.48624	2.60538
SMIM20	5.48377	0.781971
EVC	5.48365	1.14177
NBAS	5.48111	1.11851
CDH13	5.47972	2.71531
WDR43	5.4781	0.976779
IPO8	5.47583	1.13319
PKD2	5.46879	1.64264
CCDC174	5.46806	1.01294
CPPED1	5.46694	1.57694
INPP5B	5.46301	1.41963
GPAT3	5.46246	1.30026
LOC119868914	5.46235	1.31774
KLHL23	5.46227	3.06852
EIF2B4	5.46037	0.969596
EIF3D	5.45906	1.39527
PPP3CB	5.45515	1.19455
UBE4B	5.45128	0.778102
PPP1R7	5.45122	0.966849
MTFR1L	5.44995	1.27044
MAEA	5.44732	1.26226
SLAIN2	5.44447	1.16994
ELP1	5.4338	0.933547
CREBRF	5.43232	0.941466
RBM27	5.42227	0.888211
GAS1	5.42132	1.91193
ARFIP1	5.41904	1.05543
KIZ	5.41642	1.19093
CHRNE	5.41605	1.9884
ARL4A	5.41371	1.61245
ZYG11B	5.41286	1.05176
MRGPRF	5.40973	4.43414
HSPH1	5.40971	1.05034
ERI3	5.40474	1.24033
VPS11	5.40399	0.846264
LOC100688055	5.40314	1.61565
PTGIS	5.39302	2.31449
POLR2J	5.39134	0.818285
MFSD14A	5.38577	0.873838
ST6GALNAC6	5.38542	1.45967
TAF1D	5.38195	1.70416
DNAJC2	5.37981	0.934539
PIGO	5.37543	1.16391
LIMK2	5.37425	0.869664
CIAO1	5.37196	0.794115
EXOC1	5.36965	1.33067
XPO5	5.36793	0.905679
SULF2	5.36579	2.33242
DHX38	5.36248	0.724708
ADAM22	5.35679	2.32311
SPEG	5.35492	2.89642
STON2	5.35422	1.57077
C8H14orf132	5.34941	2.87699
SEC24B	5.34543	0.861461
DIS3L	5.33909	1.11647
PRPF39	5.33835	1.21642
NSMAF	5.33729	1.62051
DEF8	5.33332	0.923296
LMOD1	5.33328	3.9918
LRRC40	5.33295	1.0712
PSMD9	5.33009	1.06438
CAP2	5.32937	3
ATIC	5.32404	0.745596
AATF	5.31838	0.882011
PRKAG1	5.31745	1.00155
SPG7	5.31093	0.753679
PTGFRN	5.31033	1.44217
RNF185	5.3091	0.981814
C1QTNF1	5.30849	2.02746
RAB32	5.30532	1.1378
GOLPH3L	5.30524	0.787804
DNMBP	5.30521	0.955265
NET1	5.29879	1.95272
PSMG1	5.29708	1.1532
PMS1	5.29646	1.251
TMA16	5.29399	1.00303
SHOC2	5.29177	1.25852
HAT1	5.28577	1.16438
TMED8	5.28133	1.70432
RPRD1A	5.27922	1.04316
TTF2	5.27702	1.02932
ARMC1	5.27496	1.28664
FTSJ3	5.27309	1.0483
HOXA11	5.27185	4.76245
EVC2	5.26983	1.89428
PI16	5.26836	4.15689
CPT1B	5.26543	0.97455
FNIP1	5.2639	1.36055
AKTIP	5.26201	1.18116
NOP14	5.26109	0.794982
NUP133	5.247	0.955294
COPS7A	5.24515	1.18874
PRCP	5.24318	1.29016
NUP58	5.24247	1.24049
AQR	5.2394	0.921124
SUPT20H	5.23838	1.15803
TXNL4B	5.23821	1.15747
SLC12A6	5.23756	0.959279
PRMT3	5.23592	0.962206
TBC1D20	5.23205	1.08798
SDAD1	5.23167	0.945794
ACVR2A	5.22853	1.13753
PHAX	5.225	1.38529
BIN1	5.22347	0.882978
ALMS1	5.2205	0.977558
PRMT5	5.21789	1.05339
VRK3	5.21476	0.961996
MRPL45	5.21382	0.709622
JPH2	5.2121	5.0519
GALNT12	5.2113	2.67679
FOCAD	5.20885	1.0253
ARL14EP	5.20861	1.2104
MRPL11	5.20749	0.91942
UHRF2	5.2034	0.948887
EPHA3	5.18826	3.6616
ERCC5	5.18754	1.27486
BECN1	5.1849	1.51238
RNF139	5.17321	0.835269
ABCB7	5.16729	1.16224
N4BP2L2	5.16685	1.1592
UBE2W	5.16265	1.10613
XRN1	5.15826	0.981343
EIF2D	5.1579	0.791618
ZFPL1	5.15629	0.781441
TPGS2	5.15193	1.67759
COPS3	5.1498	1.37658
PRKAA1	5.14593	0.934545
RSL1D1	5.14435	1.14815
MORC3	5.13315	1.42241
GASK1B	5.13211	1.60471
GNL2	5.12948	0.863904
THOC7	5.11868	0.792504
ZKSCAN8	5.11834	1.4627
PPAN	5.11353	0.796848
ERCC4	5.1129	0.845584
F13A1	5.10846	4.47483
CEP95	5.10719	0.9848
FBLN2	5.10355	1.97813
KAT14	5.10261	0.724675
RAB30	5.1021	1.96724
MAP3K7	5.10128	0.931235
DNAJC4	5.09821	1.00406
ELP3	5.09784	1.04073
ERAL1	5.09354	0.653139
HELZ	5.09167	0.895267
MORC4	5.09139	1.08481
TRIM23	5.08865	1.3743
MIER1	5.08818	1.61285
PNCK	5.08763	6.56689
CRNKL1	5.08622	1.1073
ANGPT4	5.08487	2.88962
SLC2A1	5.08292	1.54989
GET4	5.08014	0.871967
LOC100683303	5.07958	1.3489
DCUN1D1	5.07636	1.19118
BMP6	5.07119	2.11451
FBXW8	5.06877	1.46863
GEMIN5	5.06425	1.06322
VPS16	5.06202	0.960753
NARF	5.06141	1.29884
ASB2	5.05994	5.42063
METTL16	5.05981	1.20654
ARID5A	5.0589	1.54349
BLMH	5.05881	0.931994
DTNA	5.05781	5.00528
RALGPS2	5.05437	2.64132
GNB5	5.0522	2.0108
STRN3	5.0518	1.44903
PRKAG2	5.05089	1.94814
STK3	5.04566	1.65736
CDCA7L	5.04143	0.78894
RPS6KC1	5.04141	1.41023
PLCXD3	5.03989	2.47869
MED14	5.03751	1.37481
IPO11	5.03515	0.909004
RERG	5.0343	1.05274
PUM3	5.02527	0.946546
FAF1	5.02527	1.09806
TMOD2	5.02511	1.66526
OTUD6B	5.01909	1.52344
C33H3orf38	5.01732	0.919802
INTS14	5.01638	1.06373
TTC19	5.01434	1.03644
CDC40	5.01388	1.18927
GPATCH11	5.01184	1.05734
TTC33	5.00484	1.13398
WEE1	5.00108	1.30298
THTPA	4.99984	1.2515
CLNS1A	4.99283	1.16317
MRPS18A	4.98834	0.732188
IFT46	4.98411	0.854358
PPME1	4.98195	1.53759
ACAP2	4.97546	1.41825
ATG16L1	4.97368	1.23431
TIMM17A	4.9711	1.20143
CLCC1	4.96981	1.48168
LOC607080	4.96701	4.83377
MAP3K4	4.96693	0.950919
NOL11	4.96603	1.06851
VPS8	4.96383	0.798792
ZNF518B	4.96205	1.17019
LOC490647	4.96168	1.10727
INVS	4.96122	1.21118
COL28A1	4.96099	5.20139
PPP2R3A	4.96019	2.12231
UBE2Q2	4.95938	1.14052
PSKH1	4.95914	0.832664
ADGRD1	4.95858	3.95269
ARL3	4.9564	1.31121
PDE2A	4.95629	2.29701
HECTD3	4.9515	1.09691
KIAA0513	4.94987	1.60963
RNF38	4.94856	1.6514
POLR1E	4.94684	1.1083
KIFBP	4.94639	1.20118
DDX10	4.94476	0.978053
PPIE	4.94252	0.960468
NR1D1	4.93434	1.6243
NVL	4.93424	0.703148
CENPC	4.93411	1.11511
PLAA	4.93166	1.08853
ITGBL1	4.92923	4.51212
MRPL3	4.92836	1.02504
IFT52	4.92605	1.32421
CPSF3	4.92537	1.14055
CYP20A1	4.92425	1.01952
MITF	4.91759	1.0492
SPICE1	4.91641	1.62324
CCDC86	4.91568	0.863379
WDR75	4.91511	1.2387
CAD	4.91363	0.846535
DIMT1	4.91113	1.12858
LRIG2	4.90734	1.03035
AZI2	4.90727	0.894904
POLR1A	4.9054	0.854322
POLR3E	4.90038	0.964863
PLA2G4A	4.89767	1.74524
CPZ	4.8974	3.26279
SMIM3	4.88805	0.806903
SMN	4.8877	1.08205
PIK3C3	4.88747	1.31861
MTR	4.88625	0.949187
SLITRK6	4.88548	4.2791
SNX6	4.88372	1.44378
PPID	4.8828	1.57607
OFD1	4.88277	1.45907
RAB4A	4.87868	1.12833
ARMC8	4.87622	1.08927
TFIP11	4.87265	0.80984
MSH2	4.87196	1.0988
TMF1	4.86889	1.16901
WDR77	4.86619	0.923622
USE1	4.86464	0.86907
PAPLN	4.85674	3.53965
BBS4	4.8554	0.865394
ZPR1	4.85535	0.987146
DDX55	4.84959	0.997986
NUP54	4.84437	1.00724
HOXD8	4.84269	3.38265
MTRR	4.83612	0.937794
TSTD2	4.83548	1.13281
ORAI3	4.83385	1.24755
CHST12	4.83221	2.40658
DEXI	4.83041	0.997574
SEH1L	4.8275	1.00998
S100PBP	4.82744	1.11688
IL33	4.82741	2.0724
KCNG1	4.82048	2.33222
AHI1	4.81973	1.3205
NUDT21	4.81779	1.00588
CTC1	4.81617	0.906813
PRMT7	4.81514	0.963992
UTP6	4.81125	1.02387
IAH1	4.81113	0.881523
BTRC	4.81096	0.955316
VWA1	4.80759	1.97032
UTP18	4.79973	1.03087
NDE1	4.79967	1.56192
RRP12	4.79951	0.967262
LSM3	4.79891	0.837185
DOCK11	4.79725	1.29052
ADCYAP1R1	4.79693	3.25189
DVL3	4.79665	0.941775
ENTPD1	4.79578	3.75771
PAN2	4.79452	1.26783
HSPBP1	4.7919	0.90551
PLIN4	4.79154	4.41831
ZBTB11	4.79002	1.06165
ZNF770	4.78645	1.15063
PRPS1	4.78547	1.22239
MED29	4.78146	0.888972
MYO7B	4.78095	4.68142
MRPS18B	4.77965	0.880416
LAMTOR3	4.77825	0.996049
TUBB2A	4.77717	1.37639
RPP21	4.77679	0.809111
PLXDC1	4.77485	3.43259
EIF2B1	4.76295	1.58135
SH3D21	4.76293	1.78132
C10H2orf49	4.76057	1.07826
TTC27	4.75645	1.02561
RAB33B	4.75611	1.19622
TDRD3	4.75468	0.860827
VPS33A	4.75191	1.06632
KLHL21	4.74571	1.3449
PDZD11	4.74281	1.245
DHX32	4.74162	1.23674
MCTS1	4.74096	1.26737
SUGP2	4.73922	1.38555
TBC1D4	4.73598	0.956358
CCDC66	4.7351	0.935696
USP28	4.73397	2.10279
MTMR11	4.73259	1.35173
DDX27	4.73238	1.25278
CEP63	4.73119	1.56336
POLR2H	4.72702	0.896922
DPM1	4.71965	0.947972
NT5C	4.71844	1.05867
SGSM2	4.71484	1.11117
TMEM203	4.71202	0.85413
KLHL28	4.70972	0.96071
FKBP14	4.70968	2.04414
NEGR1	4.70665	2.50919
ABRAXAS2	4.70558	1.14313
TRMT61A	4.70534	1.06743
ORC4	4.70225	0.978452
ANKRD39	4.69944	0.990662
ZC3HAV1L	4.69861	1.0928
ZNRD2	4.6966	1.15822
LOC119866906	4.69467	1.17841
MMRN1	4.69191	2.30372
GMDS	4.68691	1.46455
CUL2	4.68642	1.06422
TMUB2	4.67951	0.878732
MED17	4.6791	0.88387
TRNAU1AP	4.67777	0.995719
GTF2H3	4.67085	1.32149
MID1	4.67048	3.20083
MMGT1	4.66943	0.826629
MIGA1	4.66799	1.16061
TUBGCP5	4.6679	1.09183
WASHC2C	4.66727	1.4537
SPOPL	4.66321	1.15444
SLC2A3	4.66292	1.81237
NFX1	4.66131	1.05467
FGFR1OP2	4.6608	0.838139
CA11	4.66027	1.79666
ECRG4	4.65872	2.30544
GAN	4.65272	1.41828
ARHGAP10	4.65112	2.37982
TCTN2	4.64849	3.22726
HDAC9	4.64501	1.46503
LOC111089966	4.64161	1.03383
KAT2A	4.63823	1.25507
AAR2	4.63719	0.83881
LOC119868157	4.63554	1.96304
CCDC43	4.63453	1.02196
CCNDBP1	4.63286	1.01487
AIMP2	4.6272	1.14715
LOC119868218	4.62434	1.77834
POLR3B	4.62275	0.822922
ACTL6A	4.62265	1.0192
LOC102156409	4.6215	4.81551
DIS3	4.61688	0.981604
HSCB	4.61618	1.25694
THAP6	4.61378	0.959145
CAPRIN2	4.61339	1.29361
METAP1	4.61161	1.10553
SLC16A5	4.60688	1.67079
COPG2	4.6059	1.06056
CDC26	4.601	1.42484
SLC6A8	4.59752	1.70329
EIF1B	4.58642	1.24642
EXOSC2	4.58618	0.842318
NOB1	4.58592	1.11671
C10H12orf45	4.58501	0.979235
TTL	4.58481	1.15527
FAS	4.58363	1.31313
KRI1	4.58001	1.17374
EDIL3	4.57947	3.98741
EIF2B3	4.57837	1.17814
FHL2	4.57725	1.8517
CSTF1	4.57485	1.02982
SEC22A	4.56883	1.21852
ZNF397	4.56566	0.843601
BST1	4.56165	1.02629
IFT122	4.56131	1.17166
SCIN	4.55941	4.12082
CEP192	4.55445	0.97036
MAVS	4.55419	0.880131
ASAP3	4.55219	1.46846
CARMIL1	4.54912	1.0457
B3GALNT2	4.54695	1.17086
ORC3	4.53797	1.03875
OSER1	4.53651	1.04398
PRRX1	4.53536	2.08316
UBXN2A	4.53499	1.1286
THADA	4.53467	1.0442
CYP39A1	4.53274	1.44619
CBFA2T2	4.53161	1.15476
GAR1	4.53019	1.12716
WDR19	4.52541	1.26449
NEK1	4.52262	1.43072
MPHOSPH10	4.52193	1.0772
NFATC3	4.52095	1.37184
PPP3R1	4.52033	1.04343
ELAC1	4.5135	1.10238
RNF7	4.51029	1.11033
OGFOD1	4.50957	1.21258
MIPOL1	4.50691	1.18225
HOOK3	4.50487	1.43064
CCDC90B	4.50397	0.926342
CSNK1G1	4.50385	1.33869
PLPBP	4.49812	0.919805
AIF1L	4.49778	1.63852
VPS35L	4.49615	1.25124
PARG	4.4943	1.06505
ME1	4.49354	2.64493
TPCN2	4.49315	0.94872
TEX10	4.49295	0.811872
CBLL1	4.49244	1.33731
UTP4	4.48603	1.12109
FARSB	4.48467	1.0142
PDLIM4	4.48359	2.4969
ADSL	4.47921	0.995083
FAM156A	4.47703	1.18825
EMG1	4.47686	0.76895
MRPL22	4.47428	0.892819
STAU2	4.47385	1.21808
GYS1	4.47197	1.42561
ECD	4.4717	1.06327
PPIL4	4.47162	1.22724
REPS1	4.46874	0.814406
MUC1	4.46745	2.2146
UPK3B	4.46608	3.83505
BNIP1	4.46503	1.13022
ZCCHC8	4.46091	1.13562
FARS2	4.46065	0.879246
XRCC5	4.45784	1.08816
CSDC2	4.45652	2.42077
AP3S2	4.45365	0.891132
IL17RD	4.45317	3.51131
STK38L	4.44727	1.12646
MRM3	4.44145	0.771975
GEMIN6	4.43843	0.872406
COG5	4.43577	0.861944
PANK4	4.43404	1.75542
SCMH1	4.43158	1.37069
KLHL3	4.42733	1.73268
ZMYM6	4.42298	0.875471
UNC5B	4.42267	1.59246
RNASEH2C	4.4219	1.25555
INTS6L	4.41375	1.33925
ATP1A4	4.41344	4.20954
LMBR1	4.41258	1.14154
YAE1	4.40847	1.2734
TPK1	4.40556	1.35265
BABAM2	4.4053	1.35113
OCRL	4.40527	1.58222
LOC475405	4.40279	0.914634
UBR1	4.40131	1.18404
GPATCH4	4.39948	0.91169
TECPR2	4.39474	0.965003
ZFC3H1	4.39195	0.964722
POT1	4.39165	1.28974
DCP1B	4.39065	1.41615
PGAP4	4.39001	4.43465
POLA1	4.3862	1.0272
TOGARAM1	4.3779	1.26828
RNF121	4.37696	0.976803
SEPTIN5	4.36885	1.0238
COX20	4.36702	1.02728
RNF8	4.36478	1.87857
NAA25	4.3619	0.877633
CTU2	4.36183	0.777668
LOC119872207	4.35813	0.855632
ATG14	4.35345	1.50361
SMYD4	4.34505	0.792483
HCFC1R1	4.34215	1.55147
KIF5C	4.33843	1.84941
ARL13B	4.33813	1.53398
WDR73	4.32986	1.09564
GINS3	4.3259	1.18224
INTS13	4.32553	0.996108
ENTPD6	4.32388	1.04911
LOC119873904	4.32154	1.17983
TIMM9	4.32082	0.868717
ATG7	4.31708	1.07989
SLC25A40	4.31525	1.02682
COQ3	4.31487	1.48876
RPA2	4.30782	1.00545
LTV1	4.30761	1.23529
UQCC1	4.30237	1.10455
RNF166	4.29891	0.812106
GET1	4.2874	1.4903
SCOC	4.28407	1.14052
CLMN	4.28336	1.16287
NXPE3	4.28228	1.9613
TBC1D10A	4.27807	0.874136
SLC9A6	4.2755	0.834703
ZBTB40	4.27316	1.12419
RNGTT	4.27192	1.30819
GTF2H1	4.26999	1.32852
MPI	4.26715	1.1373
RYR2	4.26642	3.19336
ATXN1	4.26291	0.891086
NOP2	4.25998	1.16034
ZNF274	4.25821	1.05332
RAB3IL1	4.25815	1.131
FAM13C	4.25606	2.46308
COL23A1	4.25575	4.48561
PTS	4.25188	1.10386
LOC102152013	4.24672	0.874153
FIG4	4.243	1.33805
KAZALD1	4.24115	3.68695
HTRA3	4.23475	2.72033
PCOLCE2	4.2317	2.18079
MTPAP	4.23159	0.950306
PSMG2	4.2298	0.932539
NR2C1	4.2287	1.30246
LOC119873560	4.22765	1.78074
SCARA5	4.22148	3.92496
KRR1	4.22039	0.834774
BMT2	4.21766	1.63443
CHM	4.21722	1.15432
GORAB	4.21671	1.45514
TUBGCP4	4.21657	0.915489
TSR1	4.21301	1.25866
DTWD1	4.21182	1.83423
PPIP5K1	4.21128	1.40531
TOMM7	4.21048	1.19155
LOC119871425	4.20652	1.24482
AVEN	4.20603	1.10921
ZNF654	4.20555	1.21319
RNASEH1	4.20509	1.05564
TMEM51	4.20317	1.60298
OSR2	4.20139	3.0392
SLC2A12	4.19865	1.61449
MAP2K5	4.19326	0.956251
SENP5	4.19107	1.14085
MOSPD3	4.19093	1.19076
BYSL	4.18789	1.19847
KATNA1	4.18072	1.20563
SLC2A4	4.1792	4.86834
DNAJC24	4.17909	1.11176
PRR3	4.17859	1.06101
PLP1	4.17566	3.49765
SPOUT1	4.17539	0.996879
GEMIN2	4.17515	1.08143
KAT7	4.17503	1.17837
SLC2A10	4.16925	1.51178
MNAT1	4.16748	1.2695
ZBED6	4.16128	0.971572
DEF6	4.16115	1.35156
SNCG	4.16049	2.8728
DHX37	4.15081	0.940045
LYRM1	4.14359	1.73448
AP5B1	4.14312	0.862082
PTK2B	4.14108	1.21158
SLC4A7	4.1348	1.83666
UGGT2	4.1239	0.951846
ESS2	4.12124	0.809142
ZNF394	4.12028	0.944508
BBS7	4.11566	1.62042
ORC5	4.11029	0.972103
ZNF202	4.10757	1.59171
LSG1	4.10527	0.960206
LOC478413	4.10169	1.06168
CACNA1C	4.10049	2.05784
SLC9A9	4.09711	2.11326
COL8A2	4.0889	3.3624
SOX5	4.08748	1.33338
ZBTB5	4.08704	1.27848
CPNE8	4.08563	0.993028
ACKR1	4.08457	2.48837
IGDCC4	4.08419	1.7625
DDX52	4.08341	0.89866
DDX59	4.08118	1.33482
SYT1	4.07933	2.91219
PKHD1L1	4.07582	2.80187
CNRIP1	4.07476	1.26701
POLK	4.07308	1.32514
PWP1	4.07104	0.850075
GALNT5	4.07018	3.70345
VWDE	4.0697	4.06012
CDK7	4.06807	1.11029
LOC102151298	4.06344	2.46498
WRN	4.06094	1.11849
LETMD1	4.05679	1.18215
ACTR6	4.04529	1.24308
BRIX1	4.04337	1.02287
ZNF605	4.03713	1.28361
RERGL	4.03688	3.94567
RAD1	4.03611	1.15463
TXNDC16	4.03463	2.22888
TTI1	4.03432	0.863083
PPM1K	4.03184	1.20561
EBF1	4.03016	2.95771
RIC8B	4.02645	1.2991
SRFBP1	4.02092	1.18097
ACP3	4.01142	2.34432
SHISA4	4.00728	2.46113
LOC119866554	4.0071	1.15067
KCNE4	3.99934	3.27537
RBIS	3.99618	0.960697
KCNN4	3.99397	2.914
KCNH2	3.9909	3.29211
MEST	3.98846	2.30783
COL5A3	3.98651	2.47309
SNAPC2	3.98482	2.0124
MED27	3.98479	1.16784
ERCC1	3.97935	0.954514
TMTC3	3.97471	1.2669
LUZP2	3.97375	4.87577
NHS	3.97287	2.94402
CLK3	3.96894	1.11932
MMP16	3.9686	4.50282
QTRT1	3.96535	1.07674
JMJD6	3.96405	1.20094
C31H21orf62	3.96241	4.2347
LOC484933	3.95842	2.20039
POC5	3.9583	1.11561
KCNN3	3.95396	3.11052
CDC23	3.95148	1.30897
PDZRN3	3.95104	1.38881
GPATCH2	3.94616	1.32796
TM2D3	3.94015	0.985564
NSL1	3.93637	1.10656
HSPA4L	3.935	3.10155
PPIH	3.91871	1.12867
LINS1	3.91637	1.20167
HOXA9	3.91435	3.72939
NUDCD1	3.91107	1.02265
NICN1	3.90902	1.4894
ZNF691	3.90019	1.10304
LRP12	3.89851	1.8531
INTS9	3.89591	0.934824
ZNF692	3.89591	0.801349
C23H3orf33	3.89287	1.05706
ICE2	3.88885	1.2701
SGF29	3.88806	0.980626
THAP1	3.88237	1.05666
LOC100856166	3.87704	1.40012
SNX31	3.87351	4.64056
APOLD1	3.87227	1.35981
DSEL	3.87201	1.93592
DCAKD	3.87181	1.324
CGRRF1	3.87163	0.855165
CYFIP2	3.87153	1.0238
HOXA10	3.86837	4.38911
CIBAR1	3.85947	1.41879
BRCA2	3.8591	1.10329
RPS6KA5	3.85903	2.21282
RNF113A	3.85667	0.925745
TRAPPC12	3.85662	1.13751
PIGU	3.85341	0.802352
LOC111092404	3.85286	1.10391
TBC1D8B	3.8497	1.47294
GLB1L	3.8491	1.41235
ZNF641	3.84228	1.06756
RPP30	3.83906	1.98732
ZRANB3	3.83874	1.40883
BRINP3	3.83657	2.9236
MON1A	3.83649	0.958726
SPECC1	3.83179	1.945
ZNF510	3.83127	1.25585
MED31	3.82866	0.915745
NAALADL2	3.82824	1.33445
PDE1B	3.82748	1.61879
EIF2B2	3.82497	0.918812
SLC4A3	3.82351	1.85
CDKAL1	3.82103	1.20706
HELQ	3.82051	1.30629
LSM11	3.81767	1.22279
CFAP36	3.81611	1.53733
ADGRB3	3.81514	5.22961
C10H12orf75	3.81422	1.15661
CCDC28A	3.81258	0.820627
SNAPC1	3.81206	1.01948
CSTF2	3.8118	1.16514
PDE7A	3.81067	1.13152
FASTKD2	3.8104	1.37333
HS3ST1	3.80799	2.10381
ZNF512	3.80701	1.24205
TBC1D19	3.79916	1.50723
LTO1	3.79558	1.03743
DYNLT2B	3.78844	1.93958
HSPA12A	3.78805	1.92147
ZNF711	3.78749	1.30887
RARS2	3.78039	0.992491
PPP2R2B	3.77307	3.85106
ZFP30	3.76595	1.92026
ZNF287	3.76581	1.66658
ADAT2	3.76395	1.3881
LOC106558983	3.75117	1.64004
CHMP4C	3.74924	2.19381
LOC488929	3.74563	1.11556
MED7	3.7443	1.03573
ADGRG1	3.74073	1.15751
TRIM65	3.73828	1.08094
CWF19L1	3.736	1.055
RNF157	3.72421	1.88888
SH3RF3	3.72391	3.01118
MB21D2	3.721	1.01928
SMG8	3.72013	1.02336
KHDRBS3	3.71857	1.44367
ZNF169	3.71141	0.87473
TRMT10A	3.70977	1.14055
TRPC4	3.70968	2.11327
LOC102152102	3.70218	1.25363
TRIM21	3.69359	0.883498
MAGOHB	3.69355	1.32724
PEX12	3.68742	1.07275
FBN3	3.68503	1.99997
SCRN1	3.68234	2.93999
GEMIN4	3.6805	1.23659
NIPAL1	3.67909	2.09955
PTGER3	3.67387	2.60376
THG1L	3.67151	1.2333
ZNF703	3.66714	2.15939
APBB3	3.66075	1.31051
RPAP2	3.65654	1.23616
CEP57L1	3.64373	1.34739
LOC100684878	3.63942	1.48888
HOXD11	3.63938	3.09171
ITGA11	3.63331	3.78302
HOXD4	3.63289	3.07433
GNAO1	3.62014	4.92329
PYROXD1	3.61848	1.299
ZNF317	3.60655	1.14881
NUP37	3.60575	0.997604
LOC119873228	3.60548	4.73608
CRBN	3.5976	1.29496
MAD2L1BP	3.591	0.816587
ANGPT2	3.59086	2.06597
C9H17orf80	3.5901	0.926081
ASTN1	3.5879	3.56968
ALKBH3	3.58078	0.782706
GFPT2	3.58052	2.68323
VIPAS39	3.5793	1.18117
WDR12	3.5775	1.12246
ZCCHC12	3.57188	1.75391
MOSPD1	3.57104	1.25312
CSF2RB	3.56812	1.35514
HOXA7	3.56476	3.18039
ABITRAM	3.56407	1.29504
U2AF1L4	3.5582	1.18765
ZNF383	3.55683	1.75902
CEP44	3.55603	1.22554
FAM216A	3.55554	1.14994
FHL5	3.55545	1.65286
SWI5	3.55188	1.02272
MTHFD2	3.55131	1.59094
ABCC4	3.54633	2.69406
BDKRB2	3.5345	4.16294
NYAP1	3.53431	1.80593
PUS7L	3.5314	1.15536
ZC3H6	3.52724	0.88717
EXOSC8	3.52705	1.14205
LOC119866719	3.50868	4.32933
CNTN4	3.49843	2.96696
MED18	3.49641	1.04908
PSD	3.49206	3.30172
COL17A1	3.49015	2.73324
SLC7A6OS	3.48442	0.992323
CDCA7	3.48208	1.3899
CTHRC1	3.48118	4.01065
ATP6V1B1	3.47995	2.76072
DDIT4L	3.47815	1.82434
HAND2	3.475	3.64418
JMJD7	3.47314	1.65258
CRTC3	3.47253	2.08538
CRABP2	3.46536	3.24893
PRND	3.46527	2.86878
CNTN1	3.46381	5.78102
COL7A1	3.46336	3.44809
LOC102151812	3.45664	2.14857
TMEM63C	3.45448	1.54695
ENOX2	3.45391	1.29539
TENM2	3.45363	5.67992
ZNF235	3.44837	1.60304
POLR3D	3.44552	0.898808
LOC484461	3.44523	1.54347
ADPRM	3.44037	1.21024
GRID2	3.4368	2.48618
ALDH1A3	3.43588	0.960469
DGKG	3.4329	4.69011
SNX16	3.4297	1.36082
TRMT6	3.42951	1.22945
ARMCX4	3.42946	1.94561
QTRT2	3.42369	1.18209
TBCK	3.42191	1.24112
HDAC8	3.41221	1.24007
CHRNA6	3.40981	7.01813
CA5B	3.40604	0.921939
LRCH2	3.40535	3.65971
GIMAP8	3.40371	1.7375
CD109	3.40352	2.10719
ZNF45	3.40075	1.22845
ADAM11	3.4001	3.28624
ZKSCAN5	3.39932	1.41997
ADAT1	3.39822	1.01699
ZFP14	3.39742	1.04642
CDH19	3.38878	4.92758
SH3GL3	3.38685	4.27474
FHOD3	3.36255	2.55132
DHX35	3.36198	1.24861
LOC119881735	3.36143	1.14512
LOC119881372	3.36119	1.85365
GNG10	3.35869	1.17675
PUS3	3.34236	1.24466
TTLL7	3.33872	2.79907
STAC	3.33237	3.95167
INHBB	3.32414	2.37602
BCDIN3D	3.32324	1.10726
DDX60	3.3227	1.9711
LOC489080	3.32187	2.46844
ARHGEF19	3.32032	1.21516
AHNAK2	3.31855	2.19676
KLK4	3.31844	4.74596
ZNF425	3.31815	1.12724
UBOX5	3.31808	0.871413
LOC111092428	3.31349	1.01151
SNCA	3.31235	4.04747
MSTO1	3.30728	1.14622
LOC111094852	3.30425	2.53965
ADGRB2	3.29455	1.7417
AASDH	3.29356	1.07749
ERMARD	3.29079	0.943644
GTF2IRD1	3.28897	1.18046
CCNT1	3.2886	1.20464
CORO2A	3.28722	1.68731
ZCCHC4	3.28641	1.03863
PCGF1	3.28583	1.13179
HACD4	3.27677	1.87506
TRMT5	3.27553	1.23345
LOC488622	3.26634	1.65472
NLGN3	3.26428	2.94292
XK	3.2584	0.913467
BIN3	3.25815	1.41794
PTPRU	3.25814	2.60896
HOXD10	3.25208	2.3703
ZC3H8	3.24688	1.18951
ZNF18	3.24627	1.41076
C5H16orf95	3.24489	1.03779
CAMKK1	3.24049	2.13768
KALRN	3.23624	2.12533
CLSTN2	3.23586	3.01149
AP4S1	3.23563	0.977054
GSPT2	3.22588	1.24605
PAQR5	3.21749	2.41685
LOC119871952	3.21456	1.1599
SCNM1	3.20821	0.95683
TENM4	3.2074	2.03815
ZNF449	3.20377	1.51195
ZNF565	3.20012	1.29555
STAP2	3.19021	2.83024
SYT16	3.18163	3.05225
PARD6G	3.17866	2.22854
AKAP6	3.17853	3.96413
CELSR3	3.17118	1.00764
ZNF432	3.17095	1.37168
TTC22	3.16625	3.57979
ZNF143	3.16553	1.40342
LOC119874234	3.16205	1.0273
LOC102155027	3.15563	2.3636
ZSCAN12	3.14604	1.49069
WNT4	3.14371	2.03734
ZNF613	3.14021	1.29979
ADORA2B	3.14014	1.50009
ZNF790	3.13878	1.28932
GDPD2	3.13606	4.8273
GRIA1	3.13353	5.15276
AMPH	3.12607	1.71582
PITPNM3	3.11617	3.19749
CEP19	3.11094	1.30969
TTC8	3.09481	1.66611
PCDH9	3.09055	3.86736
SEMA5A	3.08832	1.58857
OTOGL	3.08517	6.82131
HYPK	3.07703	1.07824
SAMD12	3.07408	3.13312
IL17B	3.06823	6.42702
LOC111090955	3.06516	1.15128
LYRM9	3.05005	1.22816
EEF2KMT	3.04092	1.45932
TNFAIP6	3.03729	4.63265
LOC106557731	3.03437	1.23618
KBTBD12	3.02615	1.78899
ELP4	3.02469	1.09497
PPCDC	3.02191	0.987689
NAV3	3.02021	2.54809
ZNF772	3.01518	1.14326
KLHL26	3.00142	1.12312
BCAS1	2.99934	4.10586
TMEM38A	2.97782	2.23368
SMTNL2	2.97406	2.3821
RBM41	2.96162	1.05719
ZNF391	2.9469	1.61784
CNTNAP5	2.94642	1.91899
KCNB1	2.94583	1.79112
DENND2C	2.941	2.62827
MEOX1	2.94092	4.27822
UBE3D	2.92967	1.52431
MAP3K7CL	2.92749	2.3882
NRIP3	2.92616	1.99268
FGF13	2.91298	2.39976
TMEM35A	2.9124	1.53664
LOC119865621	2.8969	1.57297
TMCO4	2.89686	1.38023
LGALS12	2.89504	2.31633
LOC612100	2.89445	1.50112
LOC111092083	2.89158	1.49822
GRIA3	2.88419	3.08865
LRP8	2.88271	2.38497
C5H16orf70	2.88056	1.28179
IFT22	2.88045	1.94471
EFCAB7	2.87039	1.57291
DMAC2L	2.86946	1.295
NXPH3	2.86912	2.56061
KIF5A	2.86745	1.86542
ZNF239	2.8656	1.35163
HS6ST2	2.85846	1.30887
NRIP2	2.85614	1.91494
LOC476394	2.84946	1.08114
SLC10A6	2.84466	2.51751
RPGRIP1L	2.84326	1.39024
LOC119868544	2.82926	3.8756
LOC119868345	2.82853	2.62371
LOC111098802	2.82648	3.85446
LOC119872627	2.82081	1.46062
OCA2	2.8082	2.05788
SEC31B	2.80807	2.24249
LOC106559057	2.80743	1.52492
LOC111090511	2.79879	1.88497
CRACD	2.79728	1.78038
PHF21B	2.79698	1.50429
HOXD9	2.79139	2.27824
SYNC	2.77295	1.86984
CYP27C1	2.76287	2.79809
CYP1B1	2.75819	2.33367
LOC119868876	2.75177	1.29538
SPTLC3	2.75115	2.24618
FBP2	2.74022	3.73876
AMPD3	2.7386	1.1486
ITGB1BP2	2.73793	3.71903
HAPLN3	2.72705	2.05022
VIT	2.72391	3.61315
LMO3	2.71955	2.37798
ZNF286A	2.71384	1.59045
FZD10	2.70165	1.96956
ZNF674	2.68237	1.34624
LOC111096175	2.67908	2.11513
DPP10	2.67895	1.84397
TMEM132B	2.6776	1.28576
LOC102157283	2.67653	1.0877
FAM180A	2.65885	2.61449
TEC	2.651	1.68086
LOC119881747	2.64862	1.22856
ZDHHC15	2.64382	1.17566
LOC119864305	2.64041	2.09391
NRCAM	2.6308	2.64239
SIX4	2.62428	2.3552
HSPB7	2.62063	5.69215
ZNF41	2.61244	1.24135
PRRX2	2.60052	2.98081
LOC119868890	2.59489	1.4374
PPFIA4	2.59443	1.64972
PORCN	2.59193	1.36802
RIC3	2.59041	1.60049
ZNF184	2.58581	1.51847
METTL8	2.57087	1.42354
CXCL14	2.56929	2.49915
DCLK1	2.56646	3.23885
ART4	2.56241	3.18388
LOC611347	2.55973	1.45387
FAM83F	2.54942	3.35377
NCAM2	2.54853	4.32436
LOC119864690	2.54235	1.6437
PKIA	2.53936	1.05432
MDGA2	2.53726	4.09387
S100A1	2.53602	2.69843
ZNF483	2.53557	1.40783
LRRN1	2.53296	2.45188
PYGM	2.52656	3.88059
VCPKMT	2.51952	1.47131
HTR1B	2.50561	3.11094
GABBR2	2.50022	2.78372
STMN2	2.49967	4.18815
NEB	2.48755	2.36572
LOC111097075	2.48749	1.94671
NPY1R	2.48697	1.89789
ZNF469	2.48558	2.42164
NDP	2.47182	1.7526
CEMIP	2.4586	4.66078
ZSCAN20	2.45673	1.24597
RANGRF	2.45177	1.5382
GFOD1	2.44381	1.44542
MAFF	2.44097	2.35347
LOC100685630	2.4402	1.49722
LOC102154610	2.42347	1.81397
NUDT2	2.42056	1.15303
EME1	2.41996	1.11295
HRH1	2.40935	4.19869
RRAGB	2.40448	1.19644
LIN7B	2.40089	1.91549
LOC100682654	2.39756	1.33661
ADRA2C	2.39156	4.10385
LOC102155568	2.38158	1.24859
ZNF793	2.35465	2.10919
RPUSD3	2.34899	1.19018
CARF	2.34805	1.35236
NEFM	2.3205	4.0272
DCC	2.31357	2.34303
ZCCHC7	2.30751	1.17106
ITGAE	2.2772	1.40373
CACNA2D2	2.2762	1.5332
LOC119871774	2.26376	1.32858
NOX1	2.26218	1.38443
ZNF837	2.26139	1.26603
BMX	2.25526	2.62737
DNAL1	2.25239	1.78542
GCNT4	2.24873	2.75858
SYCP2	2.24625	1.77854
GPR68	2.24436	3.57001
MPZ	2.23881	3.42182
SYNE3	2.23564	1.56433
LOC119868808	2.23536	1.83928
BBS1	2.23087	1.5537
SERGEF	2.2256	1.49859
C8H14orf28	2.22535	1.80501
SOBP	2.22418	1.78875
PAK6	2.2175	3.48183
LOC102155473	2.20706	4.48913
RIN1	2.19766	2.39038
WDR27	2.19492	1.60723
OSTN	2.19371	3.37303
TWIST1	2.19108	1.50087
LOC106557720	2.18149	3.77888
CCDC138	2.17678	1.63263
VSTM2A	2.17182	6.23362
TPD52L1	2.1686	1.73553
CHRM2	2.15698	6.58285
PDE8B	2.13754	1.80871
SMCO3	2.12993	2.73373
LOC102154721	2.12537	3.40474
EMILIN3	2.12279	1.78324
GPR63	2.11987	2.70835
SLC22A15	2.11537	1.66431
TKTL1	2.11456	2.4631
SLC52A3	2.11222	2.74172
HAPLN1	2.09735	3.82085
LOC119867346	2.09251	4.84611
SH3TC2	2.07616	2.37764
ZBTB32	2.07554	1.23878
LOC119868082	2.05732	2.16437
LOC102153734	2.05723	3.55477
TIGD4	2.04938	1.61913
LOC102151182	2.03986	2.09501
LRRTM1	2.03651	3.06634
FCER1A	2.03306	1.70011
ASTE1	2.00581	1.52527
JAKMIP2	2.00543	1.95525
SLC25A14	2.00353	1.27046
PTGER2	1.99885	4.37968
ZSWIM1	1.99283	1.22603
REEP1	1.99018	2.18131
CTNNA2	1.98424	4.76678
BNIPL	1.97076	5.13333
TMEM108	1.96307	2.34184
LOC102153419	1.96208	3.93701
LOC484365	1.95357	1.24575
FOXRED2	1.95052	1.24034
NME5	1.9403	1.71756
LOC102153499	1.93766	3.52124
LOC102154740	1.93722	1.8327
LOC102155960	1.9372	1.4726
SETMAR	1.93203	1.22683
EGFL8	1.92626	1.65237
PGR	1.92541	3.70837
KCNQ5	1.92519	3.90913
CD22	1.90842	2.10383
LOC119872272	1.89569	1.51631
SOX10	1.89172	3.50241
LOC119864696	1.89166	1.61198
GASK1A	1.86544	1.57123
FZD3	1.85982	1.47473
LOC119869764	1.85108	1.47036
NMU	1.84343	3.10169
KCND3	1.83674	3.39389
LOC100687594	1.82908	1.58706
LOC119876640	1.8198	1.22068
REEP2	1.81633	1.8847
CEND1	1.80496	2.36639
BTBD11	1.79599	1.23575
BEND6	1.79049	2.44046
ARSL	1.78503	2.11033
PLPPR4	1.78388	5.54014
SCN3A	1.77318	3.64993
BRSK1	1.76022	1.62279
KCNF1	1.75925	6.5607
BTNL9	1.7588	3.15253
RALYL	1.7421	2.98801
FUT10	1.74105	1.50326
LOC119872603	1.73999	5.12765
NTF3	1.73958	3.82895
CNR1	1.73716	6.40053
ASPA	1.72989	1.89781
NPTXR	1.72963	2.39247
LOC111093573	1.71416	1.48538
ADAMTS20	1.70576	2.70988
LOC102152941	1.686	3.44686
LOC111094756	1.67905	1.22415
LOC489640	1.67348	2.13105
ADCK1	1.66167	1.34526
GLIS1	1.65435	1.77531
HTR7	1.6523	3.17846
C11H9orf43	1.6443	1.3046
MRAP2	1.63709	3.6672
LOC119865456	1.63602	6.34354
LOC119866201	1.62947	1.46618
NOX5	1.62408	2.92304
LOC610632	1.61297	4.77461
LOC111089980	1.61177	1.35847
DQX1	1.59639	2.59643
PLA2G4B	1.59339	1.68572
LOC119866549	1.58478	7.2611
NRN1	1.58406	4.83406
EYA2	1.58287	3.14991
LOC102155545	1.57707	2.30976
ACTL7B	1.57587	1.75339
LOC119868794	1.57024	2.03606
SIAH3	1.55472	4.58064
KLHL14	1.55205	1.91448
CHRNA7	1.54684	2.17282
LOC119864202	1.5433	1.70265
LOC102152799	1.53775	2.34852
LOC119868518	1.53368	1.91366
MCF2L2	1.52613	2.45116
CLIP4	1.52263	1.26659
LOC119876957	1.5208	1.56834
MAGEL2	1.50378	2.50596
HRC	1.49032	1.5441
NWD1	1.48361	3.89554
ZNF774	1.4807	1.52143
FGF11	1.47974	2.20483
COL24A1	1.47972	4.45188
KLHL32	1.47676	2.10438
LINGO2	1.46198	3.98745
HOXD3	1.46182	2.05023
LOC119868892	1.42799	1.95079
LOC100688504	1.4182	1.98423
LOC119863933	1.39763	1.68327
LDB3	1.38236	4.56466
LOC119867045	1.38149	1.71317
LOC102155844	1.36553	2.13959
LOC119881579	1.35578	2.52855
HEPHL1	1.34876	4.66755
ABLIM2	1.34095	2.55014
ARHGEF25	1.3205	4.91141
FAM217B	1.31519	1.74993
KCNA5	1.31398	1.98998
ELOVL4	1.28939	2.88983
PTGER1	1.28628	1.88321
NRK	1.27319	3.09602
MIA	1.2465	2.07816
ERICH5	1.23917	1.702
C17H1orf56	1.23218	3.92168
LOC119867340	1.228	3.97382
C16H8orf48	1.20213	1.61801
DIO3	1.19895	2.19898
PLB1	1.19457	4.06426
LOC119869534	1.17209	4.62263
LOC119871074	1.16696	2.97932
IL3RA	1.15389	2.70953
LOC119863916	1.15355	1.70888
CABP1	1.14668	2.47922
ACSBG1	1.13873	4.02885
SLC7A3	1.13552	2.18673
GFAP	1.13506	2.28118
LOC106558788	1.11022	2.46628
RNF180	1.10874	2.84152
CD101	1.09192	2.3743
CHP2	1.08418	3.46522
LOC102153553	1.08105	3.45458
EDAR	1.05012	6.82886
KLHL38	1.03711	5.1761
POF1B	1.0221	3.22576
PDE6H	1.02196	5.66165
LOC119875995	1.00267	1.66341
LOC119867337	0.987146	3.16529
MAST1	0.975997	1.76308
LOC119878795	0.973542	1.94903
GSC2	0.958351	2.54182
CPA6	0.952883	5.78216
MSX2	0.951728	4.85178
GABRA3	0.949638	5.05315
LOC119871867	0.942776	2.34655
TNFRSF18	0.933858	2.16072
ALX1	0.925076	2.49454
MYO3A	0.920612	1.97889
TBX18	0.905319	3.04997
WNT10A	0.903271	5.1648
LOC610465	0.900338	2.18951
EPHX4	0.894761	1.85736
HAP1	0.890745	3.12558
LOC102153893	0.888324	3.4761
GRIK2	0.878007	3.79326
C26H22orf15	0.817036	5.02875
SPAG16	0.808903	2.07225
XKR4	0.800038	4.51415
LOC111097718	0.800003	2.2724
PLPPR5	0.799669	2.5749
LOC119872177	0.768197	1.59575
LOC119865822	0.758095	1.88348
LOC119866395	0.751469	2.00773
LGI1	0.748785	5.54144
LOC102154915	0.681368	1.84375
PTPRQ	0.657208	3.56033
SPATA6L	0.624953	2.00855
LOC119864477	0.624291	2.25885
LOC119866562	0.618729	2.45146
SNX32	0.60008	1.91382
WNT6	0.590431	5.83296
LOC106557670	0.586328	4.15571
SLITRK2	0.571136	4.3033
LOC111097308	0.566024	2.04805
LOC106559890	0.563544	3.89726
C32H4orf54	0.535802	4.11778
LOC119876014	0.528031	2.1815
ASIC4	0.517146	5.90571
LOC111093631	0.513236	5.42435
ANKRD34A	0.48561	3.27676
TAFA5	0.481026	1.85939
KCNIP1	0.471258	2.94705
LOC111092398	0.459779	2.96393
EBF3	0.425338	2.98733
CA15	0.41415	3.72697
KHDRBS2	0.410845	3.33894
LOC102157027	0.410535	3.9018
RTN1	0.390901	2.90551
LOC119872477	0.38724	4.54628
LOC119868792	0.385237	2.8727
LOC111098644	0.342396	4.93796
CILP	0.338864	3.44945
LVRN	0.327822	2.59716
CAMK2B	0.324254	2.99863
MCMDC2	0.310803	2.54972
CADM2	0.30877	3.62388
LOC106559851	0.307866	5.06256
GNAT2	0.301904	1.69283
ESRRG	0.29908	3.05993
LOC119864261	0.288478	2.11083
LRRC9	0.287221	2.88245
LOC119865865	0.273802	4.57547
MIR421	0.273598	2.19923
CDK15	0.265439	2.46624
LOC102154923	0.253811	4.84299
RBM20	0.234127	3.39149
NRSN2	0.220405	3.66923
C1QTNF4	0.208744	2.62618
CASQ1	0.205623	4.31388
LOC111098542	0.183886	2.21009
LOC111093640	0.161787	2.60579
TRIM54	0.150749	2.32536
TGM1	0.147593	2.74528
LOC111096714	0.142746	8.29044
LOC102155942	0.121038	5.79328
LOC106559134	0.0939322	7.01164
SHOX2	0.0716566	3.84376
LOC119868486	0.0685246	2.10958
GPR17	0.0612082	2.33336
DLX4	0.0591602	5.06941
LOC102151895	0.0555345	2.40206
TMEM238L	0.0515587	5.72692
LOC119876429	0.0494009	3.37637
ARC	0.036472	3.96195
SNAP91	0.0312057	4.12602
OR51F23	0.0112943	4.85647
SULT4A1	0.00417053	2.95159
LOC111094445	-0.00096333	5.16667
LOC102154086	-0.00383313	4.09064
LGR6	-0.0175338	3.03458
LOC111095615	-0.0737527	2.5668
BDKRB1	-0.0800849	4.02073
CACNA1E	-0.0942912	1.92652
KCNMB2	-0.0974803	3.23559
LOC102151468	-0.117824	3.25063
LOC102152485	-0.156929	3.82772
MADCAM1	-0.165496	2.46033
LOC102157223	-0.17501	3.26879
LOC111093217	-0.184896	5.14255
LOC102153687	-0.204707	3.88932
LOC119866624	-0.21152	5.93124
MYT1L	-0.246177	3.82201
LOC102153034	-0.254185	4.44318
CHRDL2	-0.298707	4.13791
LOC607729	-0.385494	3.07457
LOC119873229	-0.420152	4.67718
LOC111091560	-0.432335	4.04817
LOC102151259	-0.435731	3.01811
CSMD1	-0.436052	6.6937
MCF2	-0.43763	4.02833
JPH4	-0.474279	2.9701
SLITRK3	-0.475542	4.15299
LOC102154791	-0.492358	3.07176
KBTBD13	-0.521627	4.14962
LOC119867857	-0.539434	2.78932
CNTN3	-0.548048	3.37465
GLP2R	-0.560309	4.26387
FIBCD1	-0.598606	3.64205
FOXD3	-0.601362	4.55375
LOC119871838	-0.606254	2.6408
RASGEF1C	-0.61845	4.40471
CYB5R2	-0.619771	4.05541
FGF16	-0.626258	3.51408
C1QTNF12	-0.637702	5.55788
LOC119866432	-0.640447	3.85921
LOC100685931	-0.652912	2.85414
DLX3	-0.659711	5.39281
LOC119876731	-0.670498	4.62174
COL20A1	-0.674895	5.30029
FAM221B	-0.6826	2.98435
LOC111096648	-0.695827	4.03913
LOC119881440	-0.698002	3.99158
CNTN6	-0.706308	4.4022
LOC106559857	-0.728097	3.43748
LOC102156703	-0.73636	2.74971
TMC3	-0.74639	4.00949
LOC111096007	-0.757824	4.09686
NPPC	-0.772363	3.37089
LOC111096538	-0.780356	5.2648
LOC119870786	-0.821868	3.57778
LOC119876789	-0.835624	3.12083
LOC111093639	-0.846226	2.67492
LOC119865718	-0.867643	5.98758
CMTM5	-0.877308	3.14546
LOC119881565	-0.877873	3.39167
LOC111095570	-0.886061	2.42875
LOC119866379	-0.897419	2.70828
LOC102155887	-0.912452	3.36282
LOC111091660	-0.961217	3.14343
LOC119871259	-0.964717	4.7631
KRT40	-0.968504	3.65076
LOC102152925	-1.00663	3.54632
LOC111094337	-1.02518	2.70873
HOTAIR	-1.02692	7.17315
DEUP1	-1.02907	3.1644
LOC111093093	-1.10767	3.93579
LOC111093520	-1.12877	3.64884
LOC102156388	-1.14216	3.03707
SOX8	-1.1544	4.03378
LOC111096420	-1.16034	3.95493
LOC119870073	-1.16842	5.49163
LOC119872240	-1.17654	4.38233
LOC102156473	-1.20422	4.28825
LOC119870912	-1.21763	4.12558
KLHL30	-1.31344	3.62593
NEXMIF	-1.31523	3.79854
LOC111095132	-1.32348	4.20624
INPP5J	-1.34489	4.42254
MIR196B	-1.35771	2.76283
LOC119867862	-1.36038	3.35527
LOC119865346	-1.39364	4.10842
LOC119865215	-1.40661	3.70205
LOC119869525	-1.42035	4.60149
LOC119864279	-1.43759	3.88946
LOC119870760	-1.49849	5.06768
WNT10B	-1.52058	4.02824
LOC111097651	-1.61438	3.8827
ADGRD2	-1.61683	3.69439
LOC102155965	-1.63956	4.19576
LOC102154816	-1.65616	4.02815
LOC106558158	-1.6891	4.17811
LHCGR	-1.76477	5.70775
LOC119868028	-1.76955	3.47747
LOC106557975	-1.79915	5.10428
LOC102155390	-1.8114	3.70968
HEPACAM	-1.9168	4.43135
LOC102151890	-2.10317	3.85403
LPO	-2.15914	4.36635
LOC111092959	-2.39507	5.33026
LOC111091866	-2.42116	5.20034
CASQ2	-2.44294	4.53217

### Sheet: 7
gene_symbol	logCPM	logFC
bladder_liver
GAPDH	9.95164	1.63674
CFH	9.20607	1.86834
C6	8.32093	3.69896
SERPINF1	7.95137	1.06987
COX4I1	7.59369	0.885543
C1QC	7.52396	1.38455
COX5B	7.50814	1.21743
C1QB	7.44595	1.48838
LOC474938	7.43665	1.7307
ATP5PO	7.12517	0.778061
MTHFD1	7.08644	0.823657
C1QA	7.05985	1.24947
LOC489461	7.01426	0.780576
PGM1	6.97367	0.941134
KIAA1191	6.9401	0.801673
UQCRC1	6.9264	0.80375
NDUFA8	6.91011	1.55703
LOC477071	6.82517	1.81874
IDH3G	6.81102	0.867948
UGDH	6.79263	1.45031
UQCRQ	6.673	0.835395
NDUFS7	6.65841	0.83327
CSF1R	6.55044	1.43758
ATP5IF1	6.40974	0.860982
METTL7B	6.35834	2.36366
ABCA6	6.35697	1.67591
SCPEP1	6.29356	1.27796
MDH2	6.23633	1.17634
SAR1B	6.21349	0.975662
NDUFA13	6.21118	0.847639
ATP6V0D1	6.20817	0.933112
SCCPDH	6.12403	0.947237
MSRB1	6.09084	2.07847
NDUFB9	6.0825	0.952694
LOC100684983	5.97562	0.851856
LOC476816	5.9739	0.918972
PPP1R3B	5.94117	1.11931
NDUFA9	5.92765	0.848187
NECTIN1	5.9088	0.851895
FBXW5	5.86907	0.735428
CHCHD10	5.79543	0.970364
NDUFB7	5.7763	0.84158
SAMM50	5.73843	0.709621
MTCH2	5.67448	0.83086
LOC119866751	5.64758	0.786818
UQCR11	5.6151	0.892509
BOK	5.58291	1.85095
NDUFA1	5.53507	0.936894
AGTR1	5.53102	1.05914
NDUFA6	5.4571	0.829025
SUOX	5.44431	1.08232
TNFAIP8L3	5.26899	2.46987
NDUFA7	5.26139	0.891041
SNTA1	5.25131	2.92691
ESRRA	5.10983	0.838931
DPP4	5.10715	2.0086
GRB14	5.05894	2.10441
MMP19	4.90332	1.95785
IL1RAP	4.87959	1.34189
CXCL16	4.83896	1.84079
COX7A1	4.81465	1.25074
PCP4L1	4.75546	2.58787
TIMD4	4.71261	1.67591
FAM83H	4.69898	0.801593
C18H11orf24	4.59198	0.88739
FERMT1	4.55207	1.16524
HEBP2	4.53505	1.68009
SLC22A1	4.47329	1.08526
CA14	4.41028	2.08861
ACE2	4.4088	4.42172
DEGS2	4.28641	1.76179
RTN4RL1	4.24889	1.97932
SAMD11	4.08536	1.21224
IL1RN	3.9939	1.8937
RBPMS2	3.85112	3.22418
REEP4	3.81074	0.857762
IL1R2	3.80461	2.3631
ACBD4	3.71363	0.961516
CCL23	3.70448	2.14873
C3AR1	3.63337	2.04479
GJB2	3.6123	1.96218
KCNK5	3.55	0.944424
CD1D	3.53868	1.37695
ENHO	3.52363	2.8388
LOC102155961	3.32797	2.37161
FGD2	3.32591	1.18695
SEMA4A	3.27506	1.63498
CD180	3.16294	1.49297
TMEM45B	3.01207	3.06644
DLA-79	2.92126	1.88111
LOC609800	2.90934	1.69777
BTC	2.88458	2.18928
CCL14	2.86714	1.90213
TFEC	2.86232	1.47685
CGREF1	2.84687	1.27739
MGST2	2.8046	1.9342
SLC27A6	2.73117	1.61096
LAIR1	2.34674	2.04421
ANKRD22	2.30554	2.81456
LRRC25	2.28883	1.69822
EYA4	2.25397	2.06469
RND1	2.06817	1.9537
CDH8	2.059	5.08788
LOC476396	2.04902	1.41655
ADORA3	1.76218	1.57838
BATF	1.54906	1.88842
SIRPB2	1.51473	1.85626
PRXL2B	1.42414	2.32353
DPF3	1.32123	1.91478
LOC106559796	0.954387	2.36129
P2RY13	0.699695	1.77766
LCN2	0.121434	2.29672
SIGLEC11	-0.229997	2.85801
LOC106559509	-0.879464	3.34535
CD300E	-1.03917	2.99631
LOC111091367	-1.60809	2.83277
LOC119872845	-1.74425	4.17207

### Sheet: 8
gene_symbol	logCPM	logFC
bladder_lung
ACTB	9.69224	1.4803
CD74	9.47747	2.07565
CFD	8.98137	3.48865
HLA-DRB1	8.92367	1.79191
CD63	8.75196	1.04511
ITGA5	8.6398	3.21777
PFN1	8.62887	1.49802
RHOA	8.57329	1.20775
KRT19	8.55349	2.85303
CFL1	8.55348	1.49401
TGM2	8.53724	2.36032
POSTN	8.46615	2.87272
DLA-DRA	8.46499	1.75596
BCAM	8.34423	1.11318
MAP7D1	8.27904	1.6453
CALM1	8.17445	1.65093
SAT1	8.09905	0.913685
ARF1	7.96349	0.86644
KRT7	7.94572	2.54839
TNC	7.93192	3.05683
HNRNPF	7.9284	0.870542
CAP1	7.8849	1.67953
TPM3	7.73599	0.855108
LRRFIP1	7.73358	1.4743
ARPC5	7.72534	1.2898
NFE2L1	7.67489	0.954193
KIF5B	7.54568	1.88437
F11R	7.49275	0.765656
S100P	7.44981	4.73019
PTPA	7.43299	0.887609
RAB1B	7.41592	0.743552
RASSF3	7.40853	2.15139
SEPTIN9	7.34637	0.791133
GPX1	7.34581	1.40607
CAPZB	7.33913	1.07935
ANXA11	7.30765	1.16182
FLOT1	7.12201	1.03207
MYL12B	7.11623	1.15915
ARPC1B	7.06668	1.5219
GOLPH3	7.06297	0.929831
PICALM	7.04174	0.939857
ROCK1	7.04062	2.28026
SNX3	6.98983	0.88734
LOC102155709	6.9664	2.59127
GNB4	6.95074	1.39861
ITGB5	6.93333	1.16323
DLA-DQB1	6.91851	1.82684
DLC1	6.89218	1.32254
TAX1BP3	6.82808	1.23187
AKAP5	6.82127	3.46896
RNH1	6.79623	0.888085
ST3GAL1	6.79307	0.873126
FYCO1	6.7244	1.11128
ARHGAP1	6.71459	1.77571
SPON2	6.7089	2.00506
CHMP2A	6.70822	1.05035
RAB5C	6.669	0.678039
RAP1B	6.6494	1.37022
TXNRD1	6.63037	1.09936
PHLDB2	6.59597	2.6391
ACTR1A	6.55744	1.37459
RASL12	6.54087	4.99362
PTPN11	6.54044	1.22845
MVP	6.53483	1.96412
ADIPOR1	6.52957	0.755279
CLIC5	6.52544	3.20952
MICOS10	6.4735	1.56122
FZD1	6.45484	1.81595
COLGALT1	6.43967	1.06931
CAB39	6.43959	1.43124
UBE2L3	6.39206	0.961086
NTPCR	6.38079	0.944436
NEU1	6.35813	0.681064
ENSA	6.33663	0.962347
ABR	6.30384	0.725502
ARHGAP42	6.30081	1.03985
ADGRE5	6.29251	2.56284
RBX1	6.28414	1.02986
RYK	6.26744	0.76518
ARPC3	6.25934	1.49852
NMT1	6.24376	0.866757
USP5	6.23608	0.972594
LCP1	6.23269	1.43088
PSMB3	6.2278	1.12261
DYNLL1	6.22103	1.18502
RAB11A	6.22077	1.17622
SEC14L1	6.21896	1.16472
FABP5	6.20703	1.11547
PSMD1	6.1987	0.84694
CPSF2	6.18882	0.751198
LOC479911	6.18863	0.945719
TPPP3	6.18624	1.1072
BUD23	6.14491	0.808411
MAPRE1	6.14177	1.79834
ATP6V0E1	6.14172	0.875402
DYSF	6.14092	1.74791
CIB2	6.13107	0.840747
MED28	6.12978	0.755733
HK1	6.11381	1.35703
TMEM50B	6.10817	1.05346
IFNGR1	6.0877	1.15798
RPS6KA3	6.07308	1.13343
BUB3	6.0423	0.849155
RNF19A	5.97605	0.906014
PKDCC	5.9663	1.33383
SAE1	5.96566	0.95108
YIF1B	5.95805	1.27855
SUMF1	5.93909	0.999817
PPP1R14A	5.92993	4.17897
CDC42SE1	5.92785	1.16328
SNAP29	5.92476	1.10467
YPEL5	5.92472	0.971233
SH3BGRL3	5.92073	0.956732
PSMD4	5.91813	0.817646
DUSP3	5.89384	1.74011
EHD4	5.88765	1.29483
VPS25	5.87817	0.795359
UBE2N	5.86359	1.12536
JUNB	5.85023	1.63989
ADA	5.84986	0.646722
USP25	5.83255	2.15796
PDPN	5.82516	3.23563
ATP6V1F	5.82273	0.790768
TMPRSS2	5.80369	3.08672
TBX4	5.78897	3.77561
LOC100683370	5.78454	0.899658
ANKRD13C	5.78164	1.15217
DAPK3	5.76291	1.1872
ABT1	5.74784	0.710197
AKIRIN1	5.72716	1.5547
EXOC5	5.72041	0.986642
KPNA3	5.70617	1.18596
ITSN2	5.6984	0.850027
PSMB2	5.65796	0.879087
NT5DC2	5.65491	0.701237
UBE2V1	5.64467	0.746348
PDCD6	5.64416	1.04657
RNF181	5.64019	1.18525
KCTD2	5.6217	0.73518
FOXF1	5.59268	3.18182
CSTB	5.59196	1.47787
YPEL2	5.58393	0.85368
CIB1	5.58005	0.809018
RHOBTB1	5.55296	1.29637
ATP6V1D	5.54426	1.15617
CHST2	5.53643	1.37232
SEMA3F	5.52696	1.66959
SNAP23	5.5212	1.12726
STARD13	5.50096	1.03843
GMFB	5.49948	0.964993
GATA6	5.47638	0.905102
LYVE1	5.46775	0.996583
LAMTOR4	5.46343	1.31655
CAPG	5.46043	1.75419
GPC4	5.44329	1.7437
F3	5.4423	3.4721
RHOB	5.43332	1.40843
AAGAB	5.4324	0.892655
DIABLO	5.43238	0.799552
DYNLT3	5.42971	1.2545
DLA-DMB	5.42941	1.90043
SIPA1L2	5.42533	2.07477
ARHGDIB	5.40802	1.49387
STK4	5.40055	0.896716
G6PD	5.39353	1.25981
MEA1	5.39257	0.967855
C7H1orf116	5.381	1.90375
PDE4D	5.36426	2.23049
CAMK2G	5.34831	2.357
MICALL1	5.34771	1.78374
SH3GLB2	5.33473	0.96691
OGFRL1	5.31059	1.26199
SGCD	5.30378	2.72569
BUD31	5.29595	0.724975
LAMC2	5.28889	1.17962
PLXNA2	5.28469	1.00418
TRAPPC1	5.28154	0.893727
TENT5A	5.26386	2.12726
PRKAR2B	5.25557	1.21215
WFDC1	5.25542	2.68856
TCTA	5.25332	0.958233
TAOK3	5.23516	0.984567
FLRT3	5.23321	1.12495
SMAD7	5.2302	1.1211
LAMTOR5	5.22898	0.68273
KIAA0408	5.22201	4.23409
ST3GAL2	5.2041	1.50858
SPINT1	5.19707	1.77057
EHF	5.17979	2.22319
COL6A5	5.16983	4.15573
SNX12	5.16787	1.29369
DCTN6	5.15825	1.18281
PARP8	5.15315	1.92819
CDC42BPG	5.13908	1.09686
SEMA3E	5.137	3.90339
ATP6V1H	5.12924	1.34003
RIPK3	5.12827	0.762929
ADAMTS17	5.11188	2.43222
ISM1	5.0993	3.49719
KIF3B	5.08998	0.964581
STX12	5.08915	0.968122
BTG2	5.07009	0.924881
GTF2E2	5.05572	0.83592
ZNF365	5.04769	1.2481
OSBPL2	5.04366	0.890963
CHFR	5.03672	0.76264
RPS6KA4	5.03323	0.883132
TMEM26	5.0173	1.35082
DYNC1LI1	5.01652	0.878999
PHTF1	5.01006	1.03861
RRAS2	5.00126	1.32148
TACSTD2	4.99289	2.96872
UBE2A	4.9924	1.15834
CNTFR	4.96403	3.3611
VWA5A	4.95586	1.87464
DCLRE1A	4.93315	1.17423
ERCC6L2	4.92937	1.86989
SH2B3	4.9201	0.747923
VAMP5	4.91387	1.16391
DLA-DMA	4.90385	1.46662
CORO1A	4.90312	1.43424
STARD3NL	4.89906	1.10186
TTC7B	4.89147	0.869337
GTF2H5	4.88291	0.805476
ELOVL1	4.87246	1.15876
MFSD4A	4.86232	3.67074
CEBPG	4.85517	0.75757
PPARD	4.83973	1.17121
DPP3	4.83856	1.17858
EVPL	4.83322	2.45961
ST3GAL4	4.8274	1.65002
IER3	4.82551	1.21776
ARRDC1	4.80751	1.9104
DPH5	4.80733	0.80584
SH3YL1	4.80484	0.969716
PDCD10	4.79922	0.952996
POLR2G	4.79726	0.965322
EML2	4.79431	1.86902
SUSD1	4.78695	0.939131
ADAMTS12	4.78151	3.10706
TOR1A	4.77367	0.834847
ITGB6	4.77034	1.72256
SNRPF	4.76879	0.853045
PPA2	4.7685	1.27275
POLR1H	4.76803	0.860754
CLDN23	4.76711	1.41535
TXNDC17	4.75311	1.09382
LURAP1L	4.74111	1.27355
LOC484505	4.73974	2.2194
OSBPL11	4.72658	1.24843
BAK1	4.71753	0.862343
MUC20	4.70577	2.18879
LOC611401	4.6997	1.37226
GATA5	4.67591	1.49779
GATA3	4.66947	4.33481
FOXP2	4.66771	2.13864
BBIP1	4.66678	0.833295
TNFAIP2	4.66513	2.04601
TFDP1	4.66091	0.923049
ARHGAP28	4.59212	2.23115
NECTIN3	4.58986	1.29273
CD55	4.58715	2.12564
ISG20L2	4.58656	0.975531
ZNHIT6	4.58403	0.897076
SRD5A3	4.58216	0.894965
PHACTR4	4.58092	0.864386
ADAMDEC1	4.56172	7.40895
ESRP1	4.55478	1.92345
TRIM7	4.55142	1.05374
REPS2	4.5481	0.954428
CDKN1A	4.52266	1.73
BICD1	4.52042	1.56506
TIPARP	4.51935	1.57102
CRTAC1	4.50982	5.70422
TBX5	4.47455	4.91587
NFATC2IP	4.46051	0.785115
SOCS7	4.44143	1.3021
LSM7	4.43724	1.05151
SERTAD1	4.43648	1.13289
PDZRN4	4.41036	6.06455
EIF1AD	4.40071	0.794222
OAS2	4.39298	1.11425
BMP3	4.39125	3.70539
VEGFD	4.38908	3.08189
MGAT4A	4.38639	2.23736
ABRACL	4.37707	1.37734
NFKBIB	4.37194	0.775109
TNFRSF14	4.36787	1.37346
POLR2I	4.35611	0.853638
SHB	4.34355	1.18762
P4HA3	4.33814	1.72129
CEP20	4.32352	1.19183
STX11	4.32062	1.14931
KLF4	4.31652	1.38035
C12H6orf132	4.30979	0.950693
SORCS1	4.3073	3.73115
NBEAL2	4.29425	1.224
MAST2	4.29308	1.01188
JPT1	4.27908	1.07731
KIF9	4.26658	5.39804
EVI5L	4.26595	1.03942
DCTN5	4.26196	1.14468
REX1BD	4.25268	1.12983
DUOX1	4.24761	4.06434
SLC9A1	4.24477	2.04294
FOXF2	4.24029	3.44304
PLBD1	4.23955	1.96945
SMPDL3A	4.23874	3.22683
OSBPL3	4.23848	2.73972
MICALL2	4.23384	1.57339
SYTL2	4.23223	2.17429
LOC119873925	4.21787	2.37022
TBX20	4.20351	5.78519
FOS	4.20028	2.1319
TIAM1	4.18601	1.26803
C4H1orf131	4.16733	1.10005
SNUPN	4.14795	1.00232
AP1M2	4.13863	1.09722
SLC36A1	4.13262	1.33557
BTG3	4.12978	0.923677
AP1G2	4.10161	0.949243
GREM1	4.09305	4.33917
RGS10	4.08987	1.84367
SLC7A6	4.08842	2.81187
CRLF3	4.08134	1.15614
PKM	4.06939	1.42461
SMIM41	4.06411	4.59905
INAFM2	4.048	1.17316
TRIM47	4.03411	1.44323
RGS1	4.02293	4.90515
KLC2	3.95714	0.946366
ZNF219	3.94573	1.13256
EPS8L1	3.93094	2.28136
TRNP1	3.91587	1.18346
HVCN1	3.9129	1.26012
EPPK1	3.90322	1.4945
GPNMB	3.90167	2.91969
BMP2	3.89103	2.10517
ZNF513	3.87003	0.941302
BORCS5	3.86253	0.940437
FCMR	3.85618	1.55745
RAB25	3.85499	2.08233
SH2D4A	3.84345	1.3742
NUDT18	3.82768	1.04133
DUSP22	3.81298	1.86366
SNRNP35	3.8056	1.24341
SHQ1	3.80183	1.46507
DHPS	3.79934	1.14263
FAT3	3.7926	1.76649
MED21	3.78572	1.20624
ABHD17C	3.76903	0.932731
EDARADD	3.76709	1.564
CA13	3.75458	3.14054
VSNL1	3.74037	4.46713
SLC25A43	3.73893	1.35222
TP53INP2	3.72261	1.18417
MARCHF2	3.71353	1.31597
KCNJ15	3.69179	2.77777
ROGDI	3.6887	1.53063
TAL1	3.67328	1.56678
LOC111091362	3.66986	1.22639
TBXAS1	3.61092	2.58387
MED11	3.59373	0.968066
SLC44A4	3.5916	1.9847
LOC119867639	3.58616	3.98603
CCDC69	3.58095	3.48988
KLF9	3.57851	0.989524
NKAIN3	3.56498	4.41783
BMP5	3.56372	4.47772
LOC119881396	3.56364	2.52758
CDR2	3.55036	1.40083
TBC1D30	3.52928	1.66733
CIITA	3.49711	1.96832
LOC476006	3.48325	2.4322
CCDC137	3.48263	0.889638
CD37	3.48017	1.7625
COMMD6	3.46127	1.09667
TAF8	3.46091	0.88207
LMLN	3.44178	1.86339
MARCHF3	3.40768	1.30546
CYP2S1	3.40525	4.39662
PDE7B	3.39939	2.24135
S100A4	3.39696	2.48133
PIP5K1B	3.38968	2.24269
STING1	3.36713	2.36896
RASA4B	3.35817	0.990663
GABRP	3.35353	5.49542
MTUS2	3.33298	1.84399
FHDC1	3.33073	2.25696
KCTD17	3.31491	1.55115
LOC100688849	3.29209	2.09286
MYCL	3.27403	1.9466
WNT7B	3.26089	2.69684
PTGES	3.25522	2.60515
RHBDF2	3.25105	1.21465
LOC484897	3.22562	2.71195
IL16	3.22204	1.32583
PRDM6	3.20656	4.3617
TP63	3.18499	5.82416
KCNS3	3.17847	3.47836
P2RX2	3.13018	1.69459
TRPC3	3.12243	4.31299
MYO1F	3.11667	1.09575
SASH3	3.1069	1.71618
LOC111096009	3.08726	7.53353
DCBLD1	3.0733	1.13189
ARV1	3.07237	1.06745
KCNAB2	3.06862	1.02823
LOC102153633	3.06828	3.9993
CCR1	3.06762	1.53258
FAM167B	3.06656	1.3083
IRF5	3.06151	1.50598
NCF4	3.04819	2.0736
STC2	3.04315	2.9667
MAB21L4	3.00601	1.9167
ARMC6	3.00282	1.48529
ITGAX	2.99487	2.84813
HSF4	2.98699	1.77526
CBLB	2.95568	1.00004
TSPAN1	2.95444	3.81
MYO18B	2.95048	4.07799
PVR	2.9328	1.0915
ITGB7	2.93216	1.25579
HAS2	2.92489	2.90197
ADAM28	2.89654	3.41061
NMNAT2	2.87695	1.65079
CAB39L	2.86933	1.78264
CALHM5	2.85782	3.94539
CRACDL	2.8341	2.08506
ACTN2	2.82635	5.01225
DOK6	2.81656	2.4347
NCF2	2.81289	1.33177
PLEKHO1	2.80261	1.95095
LOC111094018	2.78312	5.33732
ATF7IP2	2.7583	2.64801
PSTPIP1	2.73368	1.37138
PHOSPHO1	2.72619	3.2151
DUOXA1	2.71473	4.12
TMEFF2	2.66885	1.54663
LOC607937	2.65649	2.39452
LOC482454	2.63193	1.39458
SERPINB10	2.58412	1.44992
KIAA2012	2.56956	2.94736
SERTM1	2.54459	3.169
RGS7BP	2.48957	3.79416
CDKN2B	2.4867	1.69119
SLC16A11	2.34365	2.03962
CD72	2.34261	2.10775
LZTS1	2.33716	1.42872
PLD4	2.31501	1.84753
PLCH2	2.30987	7.44369
CTXN1	2.27974	2.61513
FCGR1A	2.24842	1.71075
CARD11	2.21448	2.98399
C18H11orf96	2.19489	2.38215
SPOCK3	2.19199	5.38513
FAM184B	2.14884	5.16227
ALOX5	2.14849	1.29372
TMOD4	2.14695	1.76281
TLR7	2.13221	2.00993
RUNX2	2.12099	2.99403
UBAP1L	2.11479	2.8712
LOC119866157	2.10574	3.53231
LOC119873395	2.09737	1.24757
GJB3	2.0967	2.34846
CASP4	2.069	1.91438
SHH	2.04449	5.80851
MSANTD3	2.03948	1.24877
LY9	2.01011	1.83024
ADRB1	2.00064	2.37002
HRH2	1.97953	2.63572
TRAF3IP3	1.96957	2.52456
FAM178B	1.95108	3.0113
BTK	1.93618	1.80428
SPA17	1.90399	1.64088
DAPP1	1.88116	1.90882
KRT17	1.86314	3.21067
LIPH	1.8495	2.02181
PKIB	1.8214	1.40978
SPN	1.80153	2.02892
RHBDL2	1.76322	1.87327
TNFSF11	1.73016	4.65701
CLEC5A	1.69351	2.34728
LOC111091339	1.68657	3.31034
LOC102156157	1.66831	4.01226
TMEM59L	1.62084	1.97736
WFDC3	1.57953	1.50992
CFAP45	1.55594	2.37528
DGKB	1.55141	2.488
TNFSF15	1.52493	3.11934
TMEM213	1.51413	2.65096
LOC612059	1.47978	2.1448
RAB37	1.44373	2.74521
VGLL1	1.4201	3.47842
LOC100688793	1.38212	1.68063
DUSP2	1.37763	2.77188
MSC	1.36343	2.62997
CD1E	1.32271	1.75661
LOC111094749	1.31696	4.17918
LOC111095434	1.31084	5.13197
SLC5A5	1.29725	8.30449
NLRP3	1.28018	1.8431
GIMAP2	1.24905	2.11954
CHAD	1.23814	2.34001
TASL	1.17187	1.9378
LOC102153066	1.08139	6.27825
MMP12	0.930591	5.93781
LOC119876002	0.902088	2.22415
GPR20	0.89885	4.26879
ADGRE2	0.881422	2.32251
TSHR	0.871636	5.4043
SLC35E4	0.85844	2.25593
CIBAR2	0.832064	3.53701
LOC106558853	0.782898	5.11621
LOC102156017	0.778026	4.71194
LOC102153406	0.773892	3.79234
LOC111096709	0.679301	2.62485
LOC119873399	0.523383	4.39737
CD3D	0.507433	3.62617
MAB21L3	0.408636	3.76465
DLK2	0.398308	4.01434
CAVIN4	0.394859	2.62874
LOC111093322	0.386931	2.26551
EMR4	0.370982	2.52306
DUOXA2	0.321948	5.35243
LOC102155309	0.321641	2.3257
CHODL	0.255037	3.76404
LOC119867066	0.221886	4.84543
CCL13	0.213614	2.53823
C9H9orf116	0.203422	2.93827
BRINP1	0.198785	4.01386
LOC111090338	0.0756109	3.89587
LOC102156038	0.0235556	1.69637
CCNA1	-0.0634929	3.04087
RIT2	-0.088307	4.10271
IL31RA	-0.142461	3.08235
LOC106557950	-0.14478	3.14066
LOC106557794	-0.193596	5.79108
INSC	-0.203943	2.74644
LOC111092048	-0.229434	3.69858
LOC119873200	-0.272349	4.77573
SULT1C3	-0.302006	5.09951
LOC119873351	-0.352221	6.2509
LOC102156458	-0.46285	7.60984
LOC119865320	-0.480562	4.97298
LOC111094148	-0.489259	4.30615
LOC102155875	-0.497681	3.46285
FAM229B	-0.53521	3.24697
LOC119864170	-0.540752	2.85841
LOC119864213	-0.58124	3.09804
LOC111094056	-0.642608	2.77472
LOC102156797	-0.65201	2.73078
GDF5	-0.689782	3.7573
LOC119864190	-0.692425	3.8471
LOC111097550	-0.721952	5.49185
LOC102152193	-0.796376	3.62913
LOC119865963	-0.818625	3.75787
LOC119869621	-0.94847	3.01021
LOC119865246	-1.04027	4.75851
LOC111097066	-1.0543	3.18537
HS3ST2	-1.17792	3.99611
CCDC60	-1.18078	4.89486
LOC119873201	-1.24496	4.4172
CFAP97D2	-1.33386	4.36823
LOC119865405	-1.36541	3.6024
LOC111095437	-1.4761	3.37806
LOC106559871	-1.49962	4.09586
TG	-1.50915	3.3584
FABP7	-1.5226	3.97859
UNC45B	-1.54279	6.35357
LOC102156827	-1.69608	3.5998
LOC111098752	-1.72059	4.05898
CD1C	-1.72303	5.08777
LOC102152627	-1.80548	3.84273
CTLA4	-2.02452	5.50156
LOC119869796	-2.21652	4.56312
RAD51AP2	-2.37682	4.85344

### Sheet: 9
gene_symbol	logCPM	logFC
bladder_pancreas
NIBAN1	8.83571	4.05278
BCHE	8.76224	1.60059
NUCB2	7.33596	1.28311
PRSS23	6.5762	2.17635
CD24	6.36075	1.44276
SLC38A5	5.10424	1.99057
RAB27B	4.65262	1.41925
ADCY1	4.25385	4.4633
RAB15	4.22664	2.52715
SPTBN2	3.90747	2.55003
CHRM3	3.75763	2.95958
KRT89	3.71913	7.7282
TMEM184A	3.55543	3.42781
GGT6	3.43742	2.48549
RAP1GAP2	3.22377	1.45337
LOC102154438	2.55244	3.51245
LRP1B	2.48741	3.47524
EPN3	2.18765	1.73548
RHOV	2.16778	2.66743
SYTL5	2.16489	2.27766
TMPRSS13	1.94365	2.69407
VAT1L	1.5175	2.10147
TRPA1	1.49194	6.95301
SYT4	0.447695	7.16394
LRRC7	-0.253558	4.13604
VIP	-0.274269	4.55873
TCERG1L	-0.663069	6.56737
ISL1	-0.712933	2.97619
LOC119867525	-1.48517	5.95876
NSG2	-2.05246	4.17682

### Sheet: 10
gene_symbol	logCPM	logFC
endometrium_liver
IGFBP3	9.86287	5.69766
IGF2	9.39998	2.01534
SERPING1	9.25182	1.56573
RARRES2	8.15327	1.72305
PHB2	7.8575	0.872487
FCGRT	7.6571	0.865936
NDUFS2	7.50319	1.11957
CANT1	7.47359	0.820471
GPC3	7.45441	2.61587
ETNK2	6.70232	0.838513
HEBP1	6.69957	0.888819
PEX5	6.69838	0.715256
ORMDL3	6.56776	0.610499
CSRP2	6.56749	1.82822
PTPRS	6.51965	1.30946
PYGL	6.35567	1.51999
FXYD6	6.26037	1.1478
CYP4V2	6.18108	1.51236
CES2	6.15305	1.82109
EPHX2	6.02086	2.64249
RAB43	6.00755	0.737893
SLC6A6	5.96806	0.947235
MTSS1	5.95207	1.27548
WFS1	5.92072	1.07002
EIF6	5.87627	0.830137
BTD	5.84516	0.869084
MX1	5.84387	1.8445
MET	5.82596	1.06746
PDIA5	5.7821	0.62593
AMT	5.69471	1.1133
NEK6	5.56891	1.3625
LY6E	5.54588	1.24165
ULK1	5.46942	0.939653
ABCB6	5.46279	0.815357
PCSK6	5.45606	0.801044
PIGC	5.44544	0.995303
PLAAT3	5.31225	2.56038
RELN	5.28598	2.42267
TSPAN7	5.2847	1.41024
ABCB11	5.28067	2.32188
COL26A1	5.21418	2.44925
SLC1A2	5.11447	1.67493
RBFA	5.08357	0.700601
SLC20A2	4.98319	1.6194
LOC477556	4.96008	1.41971
EPB41L4B	4.9299	0.939986
ADRA2B	4.90519	4.68789
HNMT	4.89878	1.64023
PROX1	4.89827	1.11287
ENPP1	4.81763	1.68346
COL9A2	4.77337	0.822742
AASS	4.75215	1.97445
GALM	4.74842	1.00329
PALMD	4.65512	1.01931
ABCG2	4.6496	1.56572
ARSD	4.58839	0.747178
ELOVL2	4.51669	2.6679
NLRX1	4.50662	0.894384
FPGS	4.49644	1.14412
STYXL1	4.46184	0.96133
CDH2	4.43582	1.58724
GALT	4.30596	1.21059
FAM20A	4.26777	2.14047
ABCB1	4.23736	3.5773
PAOX	4.2222	1.34487
TTC39C	4.20182	0.837417
ENOSF1	4.18853	1.32281
STARD5	4.07789	1.26812
BBOX1	4.06357	1.85839
ARL9	4.05794	2.1132
LGR5	3.96372	5.42976
TNFAIP8L1	3.93157	1.0285
SLITRK4	3.90025	2.01515
MTG1	3.88996	0.802252
NINJ1	3.8684	0.90005
B4GALT6	3.85238	1.54054
CRB2	3.78436	2.59235
RDH5	3.77006	1.278
DIPK1B	3.61693	1.49605
WNT5B	3.58972	1.59699
IGFBP1	3.54924	1.67136
GCK	3.5449	3.00172
ASCL2	3.40256	1.20211
C12H6orf141	3.35094	1.83295
MISP	3.31422	1.67007
SALL1	3.31397	3.49861
THEMIS2	3.20105	1.34063
PAX8	3.19422	2.69003
LRAT	3.18141	2.09465
SLC25A34	3.10567	1.13989
CLSTN3	2.98033	2.47479
STX1B	2.79297	3.31618
FST	2.79133	2.16527
CHST15	2.77443	1.50779
SHF	2.77183	1.20424
IFI6	2.55156	2.23617
GPR176	2.53647	1.55916
TLR5	2.38035	2.51874
AZIN2	2.36971	1.33787
IGFBPL1	2.34587	3.25065
LOC106558210	2.04945	1.42746
DYNC1I1	1.98281	4.31772
FCER2	1.96176	1.68918
PRRT1	1.95887	1.73055
COLGALT2	1.78547	1.18537
C7H1orf105	1.7332	1.24471
TRHDE	1.55898	5.69902
CYP26A1	1.46972	7.01138
RNF212	1.25544	8.05945
MYL7	1.16238	2.77001
THPO	1.14694	2.03464
APOA4	1.11683	4.44254
MAPK4	1.08254	2.07983
LOC119868078	1.04133	3.19841
LOC111092297	1.02304	2.88375
DYNLT5	0.974268	1.35942
FAM124A	0.97091	1.80129
LOC119877117	0.825137	3.02872
CYP2W1	0.662091	2.48356
B4GALNT1	0.359028	2.00592
LOC102152191	0.196565	3.98912
LOC119870730	0.19196	4.19903
CRHR2	0.155625	2.97835
LOC102157140	-0.00339446	2.70139
LOC102151840	-0.440962	2.7822
LOC119866233	-0.495577	3.46276
LOC119869337	-1.69086	3.49755

### Sheet: 11
gene_symbol	logCPM	logFC
endometrium_lung
LOC119864270	11.1339	1.99138
ELN	10.6943	2.40654
ACTG1	10.2884	1.07881
MYH9	9.66358	1.63134
LOC100856547	9.16062	1.01756
H3-3B	9.07083	1.19744
MACF1	9.06824	1.15936
SPTBN1	9.01741	1.48005
HMGB1	9.01593	1.01279
PNP	8.96906	1.36673
HNRNPU	8.62651	1.32313
OAZ1	8.61498	0.787984
EZR	8.61435	1.00539
HNRNPM	8.30695	1.35105
NUCKS1	8.27546	1.1539
NPNT	8.19396	1.36879
SON	8.16294	1.46486
PECAM1	8.13847	1.44541
LBH	8.1331	1.10045
ITM2C	8.13279	1.42184
HMGN1	8.12867	1.18733
FUS	8.04083	1.92431
NUMA1	7.98422	1.72212
TCEAL4	7.91833	1.12956
MDK	7.91205	2.6587
CAPRIN1	7.88911	0.757333
PAM	7.86491	1.41806
CD93	7.82272	1.3602
NFIB	7.7787	1.72748
TKT	7.7579	1.02178
ZFP36L1	7.73848	2.73139
CHD4	7.73811	1.63145
HNRNPL	7.72336	0.771576
LTBP4	7.72213	3.77724
SPINT2	7.71065	0.700425
CIRBP	7.6589	2.9903
AKAP13	7.64964	1.97046
SRSF6	7.6098	1.68133
PLXNB2	7.58982	1.99028
NOTCH2	7.58693	2.60197
PRRC2C	7.56778	1.90241
TSPAN3	7.55702	1.46384
TSC22D1	7.55643	1.37692
H1-0	7.54992	0.724621
UBA1	7.53391	1.04515
HNRNPD	7.52464	1.07445
HNRNPUL2	7.51944	0.863223
FKBP8	7.48593	0.801545
EXT2	7.46274	1.05447
SH3BP5	7.4343	1.323
CTNND1	7.43014	0.862513
VAT1	7.42436	0.87833
LOC482977	7.42053	1.0428
LASP1	7.41671	0.890558
PDGFRB	7.39298	2.79688
PTBP1	7.37883	1.19417
TOP2B	7.36891	1.46164
ETS1	7.36854	1.14204
SRSF5	7.36787	1.70182
CTDSP2	7.34483	1.6966
TUBB4B	7.33428	0.747897
ADGRF5	7.33087	0.87713
KIF1C	7.31781	0.765214
CPD	7.29037	1.06487
PTK7	7.2758	3.45326
SPOCK2	7.2543	1.88929
EMILIN1	7.23899	2.25818
SFPQ	7.23557	1.41398
PXDN	7.22664	1.41521
LOC102156855	7.22297	2.64504
ROBO1	7.21794	2.34121
GTF2I	7.1922	1.09662
CRIP2	7.1845	0.939594
RAD21	7.18222	1.35387
CBX3	7.17455	1.3181
JUND	7.17071	0.952338
ZC3H7B	7.16983	0.725861
ZFP36L2	7.16399	1.80495
QKI	7.13765	0.908132
STOM	7.11869	1.16743
SECISBP2L	7.11586	0.87031
LOC480043	7.10587	2.03939
LTBP3	7.09966	2.59136
TSPAN8	7.0916	1.52462
SDC3	7.09106	1.22737
GNB2	7.08407	1.0921
SYNE2	7.08326	1.53938
ATP2B1	7.07343	1.766
RBM25	7.07337	1.76026
TRIM28	7.07181	0.95955
SNRNP70	7.06367	1.41544
CCDC50	7.05186	1.80687
CTSC	7.04467	1.09517
ANKRD12	7.02761	1.21848
STMN1	7.02738	1.6892
MAP4K4	7.01609	1.58107
LOC119863874	7.01464	1.27234
SPECC1L	7.01163	1.61607
JCAD	7.00905	1.23569
ATRX	6.99862	1.46513
TPRG1L	6.98773	0.925893
RALY	6.96574	0.827944
PRRC2A	6.96178	1.16107
PTPRB	6.9563	1.34678
C35H6orf62	6.95519	0.886433
ARHGEF12	6.95274	1.00287
SRSF1	6.9442	1.18753
ARHGAP29	6.94232	0.922114
FGFR2	6.94205	2.00992
RBM14	6.93481	1.13392
LRP10	6.93325	1.53131
HDAC2	6.93187	1.13952
YWHAG	6.93075	0.897991
CALCRL	6.92804	1.11788
PPIG	6.92442	1.27636
SSRP1	6.92407	1.17736
UACA	6.92406	1.87688
HDAC5	6.91256	1.49988
ARHGAP35	6.90753	0.689205
CSNK1D	6.90482	0.994383
TARDBP	6.89976	1.48773
BAG6	6.89325	0.866663
PHACTR2	6.89053	1.57962
SRSF11	6.87595	1.59623
FBLN5	6.86899	1.39609
TNS2	6.86855	1.84638
USP22	6.86221	1.11588
WBP2	6.85705	0.878841
MXD4	6.85197	0.835693
CTBP2	6.84936	2.51556
SREK1	6.84502	1.52942
PTPRM	6.84286	1.22578
STAT1	6.83978	0.78923
UBR4	6.83432	1.14658
AP3D1	6.8328	0.693402
U2AF2	6.82779	1.09108
PFKL	6.82514	1.11277
LOC478038	6.82416	2.09617
ATN1	6.81194	1.45285
RGL2	6.81147	0.99838
NDFIP1	6.81082	0.803357
PDLIM1	6.80747	1.33278
ROBO2	6.79919	2.79563
LOC119881731	6.79906	1.4143
SMARCA2	6.79078	1.34474
LAMA5	6.78901	1.11144
ZNF395	6.78842	1.79441
NKTR	6.78432	1.82019
SMARCC2	6.77872	1.5556
DAG1	6.7668	0.981503
SMG1	6.75859	1.28481
ARID4B	6.7509	1.57807
CHD2	6.74406	1.5732
IGF2R	6.73329	1.29083
ADGRA2	6.73262	2.50764
SLIT2	6.72162	2.74855
TNKS1BP1	6.71127	1.46176
TIA1	6.70324	1.76363
ITGA1	6.69572	1.04929
KLC1	6.68768	0.78475
AFF4	6.68572	1.24768
NEDD9	6.68145	1.61964
PRPF4B	6.67896	1.26302
PHF3	6.66439	1.35156
ZYX	6.66342	1.21151
ZKSCAN1	6.66081	1.26139
TAF15	6.6605	0.817514
CENPB	6.64933	0.874731
CBX5	6.64725	1.29728
ITGA9	6.6372	2.01033
AGRN	6.63487	0.937946
ARFGAP2	6.63262	1.3271
DNAJB2	6.63101	0.734345
BMPR2	6.62969	0.928307
LTA4H	6.62516	0.874815
ACE	6.62434	1.37199
ANP32B	6.62345	0.927307
SNRPB	6.61348	1.0568
TOP1	6.6034	0.765345
CTBP1	6.60302	1.07524
HNRNPA0	6.60217	1.28135
USP47	6.60149	1.07536
YY1	6.59663	0.847219
FUBP1	6.58545	1.48745
DGCR2	6.58454	1.10814
CTDSP1	6.58074	1.05647
KHDRBS1	6.57947	1.28525
MECOM	6.57752	2.72625
SLC25A36	6.57615	2.00077
AKAP9	6.56874	1.06807
NFAT5	6.56742	2.62628
PRPF6	6.5557	1.34744
SKI	6.55358	1.5782
THOC2	6.54841	0.88336
SLC4A2	6.5436	0.710678
ARHGAP31	6.52471	1.54304
SFRP1	6.52396	2.65583
ANKRD50	6.51817	0.865413
EGFL7	6.51777	1.07208
ARHGAP5	6.5171	0.763926
CREB3L2	6.51678	1.82716
CCAR1	6.51404	1.30669
ERGIC1	6.51371	0.637307
CUL7	6.5113	1.44385
PURB	6.50995	0.943251
RNF167	6.50736	0.790257
TNIP1	6.5069	0.70011
NUMB	6.5064	0.807366
ILF2	6.50552	1.13527
RAB6A	6.50472	1.08638
AFDN	6.50003	1.52653
GPAT4	6.49979	0.841877
APBB2	6.49896	1.51897
AP1G1	6.49746	0.76523
TERF2IP	6.49424	1.40795
SF1	6.49081	1.25091
ADNP	6.48844	1.43799
ELK4	6.48816	1.32383
NSD3	6.48618	1.65055
PRPF19	6.48581	1.0652
TMPO	6.4803	1.27156
SRRM1	6.48027	1.39131
TRPC4AP	6.4744	0.622275
ADGRL2	6.47277	2.00564
HP1BP3	6.47087	1.56024
PABPN1	6.46896	1.13236
WWP1	6.46481	0.811594
RALB	6.46232	1.16218
OLFML2A	6.45811	2.27146
UBTF	6.45782	1.30971
PLXND1	6.45518	1.77296
LRRK2	6.45501	1.3356
SAFB	6.45384	1.91851
HMGB2	6.45215	1.52841
ILF3	6.44819	1.25389
RBBP4	6.44801	1.15108
VASH1	6.44619	1.07526
CYFIP1	6.44036	1.02954
TNRC18	6.44034	1.35775
MTURN	6.43614	2.70646
PTK2	6.43424	1.34527
RNF5	6.43369	1.12889
SLC39A10	6.43311	3.1137
TBL1X	6.43161	0.748424
INPPL1	6.42822	0.999425
USP7	6.42574	1.23275
RBBP6	6.42458	1.42892
USP34	6.42438	1.3286
TMOD3	6.42299	1.1346
GPBP1	6.41684	1.32167
ZFHX3	6.40745	0.994789
RNF130	6.40589	0.966724
TJP2	6.38928	1.74023
MCM7	6.38825	1.89245
ARHGEF2	6.38612	1.58408
RIF1	6.38596	1.72143
ARRDC3	6.38246	1.11508
TBC1D9B	6.38041	1.04546
CHTOP	6.37464	1.07156
VWF	6.372	2.16432
PRPF38B	6.3632	1.0685
MAPKAPK2	6.35914	0.912778
SNX17	6.35567	0.70261
NSFL1C	6.34541	1.00745
KDM4A	6.34533	1.46432
LMO2	6.3267	1.1393
MMRN2	6.32581	1.27674
YTHDC1	6.32563	1.76739
H1-10	6.32161	1.07052
PNRC1	6.32082	1.87345
PHC2	6.31781	1.19652
SPTLC2	6.31741	1.00648
TSC22D3	6.31391	1.14154
NOTCH1	6.30992	1.40858
HDAC7	6.30904	2.40296
NIPBL	6.30846	1.49552
ANKRD11	6.30301	1.27073
PARP1	6.29652	1.08659
USP24	6.2929	1.05175
U2AF1	6.29194	0.895404
STX16	6.28377	1.80604
KMT2E	6.2834	1.67827
UBE2Z	6.26441	0.952666
SMC3	6.26427	1.33313
SRRT	6.258	1.22756
NUFIP2	6.25779	1.26005
LOC479773	6.25677	1.24308
DCAF7	6.24937	1.09481
ANKRD17	6.24539	0.847137
CCAR2	6.24456	1.29909
UPF1	6.24418	0.87009
VARS2	6.2403	1.28967
ATXN7L3B	6.23762	1.06507
PLK2	6.23708	1.22495
CCDC88A	6.23576	1.74605
FNBP1L	6.23078	2.15478
RAMP2	6.22412	1.64375
SMARCC1	6.22343	1.20279
ETS2	6.22235	0.854848
UBE2D2	6.22164	0.992003
ARGLU1	6.21848	1.58945
HIP1	6.21831	2.10347
SMARCA4	6.21781	0.735795
BAZ1B	6.2162	1.28988
EGLN1	6.21453	0.777559
SBF1	6.21306	0.984609
ZNF503	6.20746	2.38549
RIPK1	6.20483	0.761048
MYO10	6.20225	1.09188
WDR5	6.19899	1.11707
ELF2	6.19665	1.67254
TRIP11	6.19659	0.958092
GTF2F1	6.19399	1.14752
AHCTF1	6.19246	1.58707
PDAP1	6.19114	0.719817
DENND2A	6.1909	1.80921
FLRT2	6.19068	2.5634
RSRP1	6.19048	1.36744
SRSF4	6.18973	1.62033
RCAN1	6.18846	0.992757
PIEZO1	6.18438	1.15568
LOC119866625	6.18168	0.896301
TAOK2	6.17405	1.19831
ASNSD1	6.16448	1.25118
SF3A1	6.16381	1.14105
PODXL	6.16345	1.97366
ERAP1	6.16289	0.989471
ARHGEF11	6.15544	2.08074
RABGAP1	6.15499	0.841565
TRIM2	6.1534	0.764758
SNX18	6.14449	1.06843
APH1A	6.13991	0.733354
LBR	6.1386	1.76006
NR2F2	6.13225	2.5736
TRIM27	6.11883	0.875345
WTAP	6.11824	1.19242
RBMS3	6.11294	2.39267
ARHGEF7	6.11217	1.70713
TXLNA	6.10972	1.25847
PKD1	6.10221	2.24348
ERBB3	6.09879	0.921971
RBSN	6.09768	1.25077
VPS4A	6.0941	0.84807
CDKN1B	6.0866	1.98643
NCSTN	6.08656	1.26321
BMP1	6.08511	1.29721
RBCK1	6.0839	1.30493
MCM6	6.08382	0.824622
NFIA	6.08259	0.939101
GPR107	6.08249	0.820161
GID8	6.08111	0.945398
ZSWIM8	6.07946	1.18643
C17H2orf68	6.07775	0.91233
ZFYVE9	6.07483	1.29265
PPP1R9B	6.0744	1.22035
MFHAS1	6.0736	1.85622
FNIP2	6.07198	0.75907
PIK3C2A	6.0688	1.62699
MYO6	6.06406	1.24268
NT5C2	6.06259	1.05208
BIRC2	6.06081	0.850605
HIPK1	6.05996	1.20489
TIAL1	6.05895	1.30184
IP6K1	6.05685	1.71336
EPCAM	6.05459	1.31275
ARID1A	6.04606	0.980243
APCDD1	6.04529	3.98961
IL17RA	6.0433	0.832685
RBM26	6.04198	1.68069
TBL1XR1	6.03772	1.90963
FAM189A2	6.02944	1.41236
PAQR8	6.02774	2.31101
CEP350	6.02129	1.10198
SMO	6.02042	2.14026
BRD3	6.02038	1.43789
NCOR2	6.02007	1.10724
GYG1	6.01883	1.42336
PPP4C	6.01839	0.690985
MED13	6.01824	1.20019
CPSF1	6.01519	1.04679
OBSL1	6.01404	2.26263
MYLIP	6.01108	2.12369
FOXO3	6.01076	1.62086
KDM5C	6.00665	1.29528
DUSP6	6.00349	1.19032
SCAF1	6.00036	0.980739
SCRIB	5.99643	0.744194
WDTC1	5.98772	0.631019
TLE1	5.98603	2.14338
PRDM2	5.98392	1.00383
RAB11FIP3	5.98176	1.27681
SLC44A1	5.98126	1.15719
ATP9A	5.97753	1.92053
CNOT7	5.97629	0.894978
MLLT1	5.97002	1.40821
SNX9	5.96977	1.20717
WDR26	5.96555	0.877697
EMC1	5.96508	1.10056
R3HDM2	5.96142	0.866126
AMOTL2	5.95776	1.11113
WDFY3	5.95732	1.86194
FNDC3B	5.94774	0.879408
TAB2	5.94689	1.07871
TRRAP	5.94592	1.98092
HSP70	5.94496	1.29058
RASA1	5.9424	1.11664
NFKBIA	5.94239	1.00541
RELA	5.94041	1.39077
APC	5.93954	0.983628
TIMP3	5.93737	2.33153
TRA2A	5.93657	1.87076
CADM1	5.92651	0.962124
ID2	5.92629	1.74562
LOC119869089	5.91745	1.02445
LENG8	5.91567	2.12788
PPP4R3A	5.90861	1.31135
ITGA8	5.90283	2.61709
GNAI1	5.89966	0.996413
EMC10	5.89958	0.625112
CELF2	5.89941	2.39538
USF1	5.89544	0.957207
ACBD3	5.89431	1.27683
LOC119874667	5.89407	0.787713
CPSF6	5.89383	1.83857
CDK9	5.89229	1.98427
LSM14B	5.88929	1.0225
ESAM	5.87845	1.1874
MRC2	5.87798	1.99343
BTBD2	5.87628	1.00809
ATXN10	5.87523	1.13202
CCNY	5.87493	0.63415
ARHGEF40	5.8745	1.80181
GAPVD1	5.87195	1.30534
BAP1	5.86901	1.11173
CNOT6L	5.86401	1.00448
PLXNA1	5.86356	1.73419
ADCY6	5.85727	1.14122
NEDD4L	5.85604	1.1901
DNAJC5	5.85377	0.665773
PPM1F	5.85363	1.1848
KMT5B	5.85013	1.58844
ENPP2	5.84985	0.920323
ZBED5	5.84789	1.74185
GPC6	5.84771	3.60394
IRF2	5.84698	0.726127
ADAR	5.84508	1.00621
SMUG1	5.84429	1.00815
SLC27A3	5.83734	2.50641
MAP3K1	5.8371	1.51689
EXTL3	5.83676	1.17271
BCL2L1	5.83421	0.761967
ARHGEF26	5.83178	1.39478
DAAM1	5.82919	0.959527
USP1	5.82869	1.1423
EPHB4	5.82711	2.05562
RBM42	5.82678	0.74735
NELFB	5.82332	1.05188
LUC7L2	5.82029	1.31067
CASC3	5.80721	1.39498
RNF145	5.80015	1.07315
TMEM132A	5.797	1.57515
UBE2Q1	5.79697	0.663151
RRM1	5.7969	0.811753
EFCAB14	5.79245	0.863861
DNAJC7	5.79051	0.891338
CCNL2	5.78717	1.73633
RCN2	5.78689	1.35819
PCMTD2	5.78606	2.38729
BOD1L1	5.78416	1.84611
ZMIZ1	5.78414	1.47321
GAB2	5.78173	1.87869
RNF187	5.78088	0.763005
ARHGEF15	5.779	1.32251
CRKL	5.77792	1.11588
SIPA1L1	5.77448	1.05081
UBE2I	5.77394	1.16671
DEPTOR	5.77385	0.898692
SMAD2	5.77319	1.2099
ELK3	5.77002	2.08254
RAPGEF2	5.76765	0.825522
LRRC47	5.76581	0.872753
TNS3	5.76444	1.3379
DTYMK	5.76275	0.733422
NBEAL1	5.75754	1.23251
CNTRL	5.7566	1.80916
ZNF609	5.75415	1.56528
CYREN	5.75254	1.46122
PIP5K1A	5.75135	1.36066
DNMT3A	5.75093	1.68047
CRIP1	5.74939	1.34121
CUL3	5.7469	1.05936
RAB21	5.74358	0.89605
MTERF4	5.74249	1.46838
TIE1	5.74073	1.62915
ZC3H7A	5.74061	1.17477
RBM10	5.73967	1.24453
CCND1	5.73617	1.34708
MYO9A	5.73579	1.82043
TCERG1	5.73571	1.52761
SAMHD1	5.73347	2.73248
DIPK2A	5.73169	1.20769
SERPINB9	5.73112	1.6424
RING1	5.73049	1.25546
GTF3C1	5.72987	1.3387
OTUD7B	5.72692	1.73129
KHSRP	5.72633	0.96414
PTPN12	5.72594	1.03718
ARNT2	5.7249	1.02973
VGLL4	5.72479	1.77374
SPEN	5.7245	1.38863
KIAA1217	5.72151	1.85658
CREBBP	5.72096	1.68862
PRRC2B	5.71836	1.66304
ZMYM2	5.71473	1.18243
C5H17orf49	5.71414	0.826778
HMGN4	5.71359	1.42226
COMMD7	5.71091	0.732975
MFSD14B	5.70823	1.13038
ASXL1	5.7051	1.71131
CCDC3	5.70366	5.04738
ISLR	5.70347	4.01109
RIPOR1	5.70342	1.08651
TRIM44	5.70341	0.70705
SAFB2	5.70269	1.79335
FZR1	5.70197	0.899704
TEAD2	5.70188	1.90752
RAD50	5.70146	1.09629
ELAVL1	5.70044	0.68688
TEX261	5.69972	0.674391
DAAM2	5.69661	3.17704
UBE3B	5.69465	0.842555
HDGFL2	5.69185	1.38996
DOCK6	5.6902	1.97878
SMURF2	5.68915	1.41826
MSL1	5.68721	1.67918
SBNO1	5.68701	1.2404
HEG1	5.68601	1.55391
BCL9L	5.6839	1.27384
BRD4	5.68367	1.21407
MDM4	5.68261	1.82338
SART1	5.6744	1.00672
CDH6	5.674	1.82064
MAZ	5.67262	0.726663
SIRPA	5.67239	1.00705
AKAP17A	5.66601	1.36501
ARFGEF1	5.66512	0.920966
UBE2L6	5.66423	0.902674
TASOR	5.66356	1.10476
SOX12	5.66242	1.90337
FAM107B	5.66225	1.17064
FBXO11	5.66165	1.6992
BAZ2B	5.65565	1.69758
TMEM204	5.65257	2.93923
FAM214A	5.65187	1.49158
CXXC1	5.65182	1.84648
SACM1L	5.64847	0.891592
ANKLE2	5.64477	1.14467
ARID4A	5.64457	1.84802
FIBIN	5.64293	2.04386
NR2C2	5.63906	1.98345
ZNF652	5.63742	1.20357
KDM7A	5.62596	1.61634
CTDSPL	5.62363	1.34035
BRD7	5.61885	1.07728
C4H5orf51	5.61217	1.47263
AGAP3	5.60895	1.27843
CEP68	5.6024	1.70117
REST	5.60147	1.23278
WASL	5.60109	0.77038
NCOA2	5.59954	1.25294
BFAR	5.59682	1.07507
LRIG1	5.59479	1.98811
EXT1	5.59318	0.974923
ISYNA1	5.59308	3.17415
ALKBH5	5.59268	0.909435
LAMA3	5.59148	1.74234
HCFC1	5.59123	1.2079
LMNB1	5.58982	0.848422
FMNL3	5.58323	1.3675
PHF20L1	5.58249	1.20843
CDK13	5.58198	1.12231
LPIN2	5.57926	1.09784
EHMT2	5.57852	1.40939
PCNX3	5.57737	1.18663
MCM3AP	5.57588	1.03052
SLC15A4	5.57096	1.04093
RTL6	5.56735	1.46425
THBD	5.56665	2.25209
CREBZF	5.56122	1.65415
SPRED1	5.55738	1.67055
DIDO1	5.55624	1.48627
EML4	5.55069	1.12855
SCAMP4	5.55056	0.843696
NUP98	5.55029	1.369
MRAS	5.54723	1.04827
BCR	5.5399	1.18179
LTBP2	5.53869	2.90829
CCNL1	5.53629	1.38275
DYRK1A	5.53255	1.15498
ANP32E	5.53102	1.01294
SCD5	5.53057	2.24959
EP300	5.52789	1.35378
RNF213	5.52721	1.31552
PRSS12	5.52601	3.42907
MPHOSPH8	5.52429	1.74378
REPIN1	5.52421	0.742947
ZNF740	5.52293	1.19828
PAN3	5.52288	1.89189
FN3KRP	5.52203	0.92109
SMIM15	5.51865	1.18493
CCNG2	5.51748	1.88225
WDR45B	5.51583	0.93044
TUSC3	5.51505	1.25212
MTMR10	5.51125	0.897065
CNPPD1	5.50971	0.952067
LOC611363	5.50511	1.27429
TMEM9	5.50351	1.22508
CLIP2	5.50317	1.70761
ARAP3	5.50282	2.07782
PLEKHA6	5.50163	0.807519
ZNF362	5.50158	1.564
P3H1	5.50032	1.62354
TMEM245	5.50021	0.936046
PIK3R2	5.49774	1.55447
PRR14L	5.49606	1.36453
GALNT10	5.49482	1.27414
POLR2A	5.49333	1.15877
CHD6	5.48928	1.83453
RAI14	5.48803	2.13451
TMEM200B	5.48772	1.61593
PNPLA6	5.48718	1.2531
KAT6A	5.48669	1.60198
RSBN1L	5.48544	1.22229
EDNRB	5.4847	1.1568
PTDSS2	5.48272	1.01248
ARL5B	5.48267	1.35364
KDM4B	5.4819	0.890538
ALYREF	5.4804	0.885776
YPEL3	5.48035	1.7771
RICTOR	5.47817	1.44282
FAM13A	5.47667	0.682729
MED25	5.47454	1.18851
PKN2	5.47439	1.32
DAZAP1	5.47329	0.762326
GIGYF1	5.47242	2.05147
ADGRL4	5.46743	1.08083
LUZP6	5.46637	1.09029
PPP3CA	5.46468	1.12876
FNBP4	5.46448	2.06571
IRF1	5.46269	1.11994
AGO4	5.46225	1.95435
NCOA1	5.46144	1.19615
PHRF1	5.45933	0.895638
MIB2	5.45931	0.840118
CSNK1G2	5.45908	0.812099
PCGF3	5.4567	1.35541
ZBTB7A	5.45487	0.912951
CDC14B	5.45374	1.4105
EP400	5.45329	1.42574
ZC3H18	5.45213	1.05857
UBAP2	5.44966	0.871099
UBE2E3	5.44843	1.21155
HERPUD2	5.44787	0.957322
WRNIP1	5.44597	0.88859
TRIM8	5.44441	0.726226
COMMD4	5.4387	0.914422
KITLG	5.43621	2.85597
AFAP1L1	5.43433	1.23335
LATS1	5.42937	1.78135
FES	5.4283	1.39647
QSER1	5.42658	1.5521
ZNF316	5.42626	1.15735
TSPAN14	5.42562	1.09026
RBM23	5.42515	1.62601
SNX27	5.42177	0.890169
TBCA	5.42168	0.78143
ATG2B	5.41722	1.73853
RGS3	5.41717	1.7224
RC3H1	5.41316	1.6876
KMT2D	5.41174	1.08948
KANSL2	5.41047	1.37023
RAB35	5.41024	0.96596
COL27A1	5.40994	2.06882
ZMIZ2	5.40942	0.783796
CIC	5.40799	1.42969
ETV1	5.40773	0.969199
CFAP298	5.40694	0.87655
DPP7	5.40511	0.866931
MARCHF7	5.40421	1.54465
C6H16orf72	5.40408	0.908529
COL4A3	5.40329	1.81757
LEMD2	5.39627	1.21964
FRMD4A	5.39256	1.22379
RASGRP3	5.39129	1.25118
MAFK	5.38615	1.69223
GAS2L1	5.38509	0.900864
LUC7L	5.38465	1.84194
YTHDF2	5.38316	1.19534
RNASEL	5.38116	1.61199
FZD6	5.37957	1.34488
ERC1	5.37496	1.18182
ZBTB10	5.37333	1.66567
MTA2	5.37212	1.01348
MFAP3	5.37007	1.48068
FYN	5.36905	2.04358
FXR2	5.36738	0.834792
TYK2	5.36072	1.0077
PMEPA1	5.3598	1.08467
PEX14	5.35895	1.02502
MYEF2	5.35406	2.33142
SYNPO	5.35386	1.94425
CLCN7	5.3516	0.726964
GSK3B	5.35114	1.01468
UBE2O	5.34759	1.13488
TNFRSF19	5.34636	2.8152
PPP1R10	5.34502	0.931156
IL27RA	5.34468	1.03894
RFTN1	5.34463	2.9939
ELOA	5.34462	0.889637
TRIB2	5.34355	1.43094
TSPAN11	5.34088	1.1721
HIC1	5.33768	2.38474
SLC52A2	5.33046	0.924797
TMCO3	5.33004	0.79085
B4GALT4	5.32901	1.12185
POMGNT1	5.3283	0.966629
MEPCE	5.32603	1.57698
RNPEP	5.32588	1.31046
KHNYN	5.3237	1.04232
TAPT1	5.32312	0.877676
TEP1	5.32245	1.05866
RABEP2	5.32157	1.10581
CYTH3	5.32098	1.97032
DIP2A	5.31516	1.83925
WDR91	5.31441	1.05911
TPD52L2	5.31374	1.14868
MAP2K7	5.30762	1.38435
ZNF451	5.30747	1.69451
CCHCR1	5.30648	2.04449
FREM1	5.30627	2.71628
RHOT1	5.30452	0.860514
SCARA3	5.30313	2.53532
NCK2	5.30262	1.06158
PIK3C2B	5.30213	1.27368
AGAP1	5.30084	1.18404
HS6ST1	5.30062	0.809536
TSC1	5.29698	1.57914
SIN3A	5.29627	1.6706
NFIX	5.29588	2.17024
TCF3	5.29469	1.48696
CABIN1	5.29347	0.88443
LOC100683760	5.29324	1.53875
N4BP1	5.2901	1.11158
PCDH17	5.28966	0.937916
ARHGEF1	5.28866	0.956375
SHE	5.28545	1.4747
EML3	5.2854	1.08754
SSBP3	5.2814	2.09212
MARCKSL1	5.28128	1.34165
DGCR8	5.27938	1.69943
ANKIB1	5.27907	1.33784
ATXN2L	5.27819	0.797136
MYRF	5.27788	1.56431
ZCCHC14	5.27752	1.01921
RANBP1	5.27419	0.79882
MAP1LC3A	5.27375	0.837855
ZDHHC17	5.27358	1.81607
MAT2B	5.27188	1.11003
RNF6	5.27117	0.948008
LCOR	5.27055	1.34765
C1H9orf64	5.26932	0.739934
CD200	5.26866	1.99308
CUL9	5.26603	1.50609
TSPYL1	5.26569	0.927841
FEM1A	5.26379	0.669229
MAP3K3	5.26285	1.34019
JADE1	5.26214	1.33969
LARGE1	5.26077	1.56752
MAN2C1	5.26063	1.38986
ADAM33	5.25744	2.97577
FHOD1	5.25742	1.40937
PIGQ	5.2571	1.55307
MCM2	5.25539	1.10221
DIP2B	5.24951	1.00377
ERG	5.24832	1.20015
FOXO1	5.24538	2.29504
SOX4	5.24469	1.99927
IGSF8	5.24461	1.61754
ARHGAP24	5.24454	1.34671
PTPN23	5.24308	1.16465
ACVRL1	5.23954	1.39237
MRPL24	5.23876	0.829139
TSC22D4	5.23865	1.57594
SLC35B2	5.23856	0.734552
AGGF1	5.23808	1.2428
SLC49A4	5.23778	0.90196
TSPAN18	5.23682	2.87593
GPC1	5.23328	1.47292
DIP2C	5.2312	1.81608
IRF2BPL	5.23111	0.798844
HACD2	5.231	1.05741
GRK5	5.22682	1.49218
TP53	5.22654	1.1356
PHLDA1	5.22516	0.925854
BAIAP2	5.22439	1.02167
FLI1	5.22169	1.32545
FAM120B	5.22089	1.45098
ZBTB14	5.2207	1.41185
RPRD2	5.21694	1.48104
RARA	5.21681	1.33488
PRKACA	5.21267	0.771275
ZBTB20	5.21218	2.06878
ZNF608	5.21145	2.25943
GNB1L	5.21106	1.16415
RAPGEF1	5.21026	0.887005
UBE2G2	5.20759	0.76391
RAB12	5.20571	0.887493
TYMS	5.19719	0.917195
ZFYVE27	5.19662	0.826608
MPP5	5.19186	1.05801
NAA15	5.19162	0.95803
SMURF1	5.18774	1.33632
PLCE1	5.18657	1.94641
COL6A6	5.18617	4.62428
COL13A1	5.18592	1.72463
ALS2	5.18462	1.29552
PKN1	5.1815	0.94651
SNAI2	5.17921	1.64393
PAK4	5.17916	0.693851
SH3BP4	5.17656	1.7563
KCTD20	5.17641	1.24747
LAMC3	5.17637	2.32987
TSHZ1	5.17605	2.34399
FSCN1	5.17588	1.26115
ZNF592	5.17548	1.82705
PI4K2A	5.17487	0.764779
PIEZO2	5.17312	3.19538
DUT	5.17115	0.911806
NUP214	5.17008	1.15623
TP53I11	5.16942	1.14138
MME	5.16927	3.21284
PAXBP1	5.16718	1.71792
ZNF517	5.16391	1.31857
DENND4B	5.16149	1.06355
CLDN3	5.16018	1.21436
FBXO7	5.16015	0.761122
PHF2	5.15923	1.33068
STC1	5.15644	3.55648
COP1	5.1548	0.838993
POLD2	5.15289	1.39287
EDC4	5.15195	1.48565
POFUT2	5.14908	1.74401
HMBOX1	5.1425	1.43658
KLF11	5.14135	1.95155
GPM6A	5.1412	1.62383
ATG4B	5.1395	1.07917
UCKL1	5.13949	0.992886
DDX20	5.13739	1.19911
PPP1R37	5.13692	0.750002
PPIP5K2	5.13653	1.41956
MAPK8IP1	5.13442	1.63334
BRAT1	5.13435	1.43228
PDGFB	5.13359	1.32861
ALG11	5.13219	1.00434
HINFP	5.12947	1.15745
ANKRD52	5.1292	1.29147
SCAF8	5.12849	1.57051
EVA1B	5.12808	1.85414
SRGAP2	5.12804	1.68549
DGKH	5.12752	2.42906
ATF6B	5.12703	1.63981
NUP188	5.12694	1.15061
EMD	5.12516	1.36602
RASL11A	5.12449	3.18885
BAZ2A	5.12445	1.04948
MAML1	5.124	1.48637
RNF31	5.12094	1.219
TBC1D17	5.12024	1.32268
STX6	5.12015	2.1152
TRIL	5.11979	1.24686
CSTF2T	5.11876	0.700207
HSPA12B	5.11728	2.21334
ADPGK	5.11621	0.818885
VWA2	5.11451	3.44121
FZD2	5.11436	3.3104
ZFP62	5.11407	1.49814
USP33	5.1135	1.06832
TSEN34	5.11282	1.42021
SIX5	5.11191	1.4812
PRKAB1	5.1092	1.13542
ADPRS	5.10836	1.07544
CCDC9	5.10688	1.27942
CLIC2	5.10683	1.32751
ERF	5.10596	1.46333
ZNF496	5.10332	1.36023
ITGA4	5.1018	2.07281
GATAD2B	5.10125	2.06684
OGFR	5.10101	0.990745
ATP6V0A1	5.10052	1.01632
PBX2	5.09836	1.07032
TRAPPC10	5.09737	0.778494
FBRS	5.09655	1.06756
BCL6	5.09504	2.45029
ZNF263	5.09424	2.09435
PIAS2	5.09321	1.53404
MAP1S	5.0863	1.40851
BDP1	5.08374	1.1881
YLPM1	5.08302	1.40655
AGFG1	5.08282	0.908125
PYGO2	5.08051	1.35923
IGF2BP2	5.08036	2.41003
PLEKHA2	5.07404	1.67745
DCAF12	5.06941	1.18996
EPHA2	5.06829	0.72754
HEYL	5.06642	1.24099
ACVR1	5.06595	1.22916
HPS4	5.06206	1.64229
LOC485601	5.05877	1.85019
ZFYVE1	5.05499	1.21854
ASB1	5.05413	1.33681
RCHY1	5.04961	1.15894
POC1B	5.04923	1.20325
STXBP1	5.04827	1.58992
EGLN2	5.04447	0.748938
UBQLN4	5.04438	1.32713
ARL8A	5.04343	0.954303
CELSR1	5.04139	2.26513
RAB11FIP5	5.03883	1.30762
RASGRF2	5.03702	2.65612
AGO3	5.03	1.00358
MCM3	5.02859	1.05899
DGKD	5.02845	0.822321
MAP2	5.02785	1.6542
SGMS2	5.02777	0.957443
SMG6	5.02734	1.75986
SNRK	5.02543	1.25894
EGR1	5.02382	1.55424
LPCAT4	5.02109	2.32957
MEF2D	5.02008	1.0263
SIPA1	5.0192	1.41762
PTPRG	5.01894	1.08296
GSK3A	5.01815	0.848895
RRP1B	5.01749	0.913937
MBD1	5.01628	1.87735
CNKSR3	5.01615	1.18395
TOP3A	5.01601	1.06957
CAMSAP1	5.01563	1.22063
CPSF7	5.01413	1.63122
LGALSL	5.01371	1.21337
LRRC8A	5.01292	1.50362
PPP2R2A	5.00951	1.01545
SHROOM4	5.00922	1.75849
TBC1D10B	5.00885	1.33919
MEGF8	5.00694	1.70909
KLHL2	5.00661	0.84693
PYROXD2	5.00624	2.0636
SLC25A44	5.00347	1.46686
SH3BP5L	5.0013	1.15529
MTF2	5.00089	1.57649
BRCC3	5.00036	1.14897
TBC1D7	4.99884	0.71728
CNOT8	4.99324	0.99974
IRGQ	4.98794	1.11811
CELSR2	4.98758	1.92978
CABLES1	4.98643	2.32691
FBXO31	4.98637	1.16967
FAM193B	4.98496	2.00224
TFCP2	4.98406	1.16319
PPFIA1	4.98371	1.0763
DPM2	4.98178	0.983071
MFSD10	4.98137	1.31776
MAGI3	4.98107	0.938334
GZF1	4.98066	1.59665
FBH1	4.98059	1.11712
CHD1	4.98011	1.5393
TENT4A	4.97835	1.6888
RBBP8	4.9773	0.879284
CHPF2	4.97618	0.8889
ZNF787	4.97595	0.910772
ING1	4.97567	0.916862
PPP2R2D	4.97325	0.726473
ITGB8	4.97261	3.82911
C2CD2	4.9692	0.908894
DLL4	4.96911	1.57811
INO80D	4.96825	1.72013
LIG1	4.96773	2.0112
CCDC85B	4.96596	1.23713
INTS4	4.96573	1.07947
C13H8orf33	4.96213	1.32592
BRD1	4.95895	1.70301
FUT8	4.95795	1.28743
HYAL2	4.95604	0.999797
CNOT6	4.94804	1.37923
UNK	4.94572	1.78004
INTS3	4.9455	1.26328
LOC477391	4.94526	1.98058
NOTCH4	4.94281	1.06108
TPBG	4.94279	2.71615
CNNM3	4.94164	1.31643
ATXN2	4.94129	1.13401
ATG9A	4.93944	1.35123
TM7SF3	4.93933	0.953779
ADCY7	4.93841	1.53398
CSGALNACT2	4.93703	1.39033
DDX47	4.93358	0.965376
SPSB3	4.93314	1.60121
ASXL2	4.93275	1.05495
SH3KBP1	4.93209	1.19362
ASAP2	4.93206	1.88165
FLT4	4.93018	1.73959
RRAGA	4.92752	0.940594
PFDN2	4.92605	0.803041
POU2F1	4.92192	2.1056
PIM3	4.92116	1.27495
ZNF687	4.91913	0.869409
PHF1	4.91262	1.73094
PPM1M	4.91205	1.71103
IQSEC1	4.90881	1.11543
ITPR3	4.90671	1.77882
NPR1	4.90643	2.75243
ZZEF1	4.90627	1.05874
AKAP8L	4.90487	1.16286
LRP4	4.90403	0.962679
PIP5K1C	4.90313	0.934503
RAB5A	4.90191	0.939479
CDIP1	4.9016	1.67867
ZNF512B	4.8999	1.00259
NAB2	4.89973	2.38449
PHF10	4.89801	0.976031
TEDC1	4.89779	1.00079
ATXN7L3	4.89767	0.80038
BCOR	4.89638	1.59024
SLC26A11	4.89508	2.40764
RAPGEF5	4.8896	0.853325
EYA3	4.88867	1.33909
ASAP1	4.88648	0.918842
YTHDF1	4.8815	0.844215
TCF20	4.87949	1.40042
C18H11orf68	4.87929	1.58027
GIT1	4.87546	1.51894
TMCC3	4.87193	1.12439
PML	4.87151	0.910565
CRIP3	4.8704	1.61142
RAVER1	4.86946	1.3698
LOC111094054	4.86914	2.36924
PRR12	4.86879	1.19414
AMBRA1	4.86867	1.29492
RNF125	4.86832	1.05119
PELP1	4.86657	0.974984
FAM171A1	4.86234	1.64955
CFLAR	4.85935	1.09855
DBP	4.8593	1.99709
RASIP1	4.85894	1.08714
PUDP	4.85522	0.763894
MCM5	4.85455	0.885214
NATD1	4.85382	1.31756
TLE3	4.8538	1.05196
JARID2	4.85192	1.80164
MDFIC	4.8509	1.42864
ZDHHC8	4.84936	1.34511
SLC30A4	4.84698	1.10803
INPP1	4.84612	1.22795
LONRF1	4.84593	1.59772
SPRED2	4.84527	0.960746
SINHCAF	4.84196	1.63593
MGRN1	4.84194	0.91578
FOXN2	4.84129	0.998134
PTPN4	4.83822	1.33891
RCOR1	4.83667	1.42964
MTMR12	4.83261	1.93045
ETV5	4.83085	1.86916
ZNF384	4.83043	1.5071
SHANK3	4.82902	1.99582
FGD5	4.82541	1.76854
TMEM94	4.82507	1.34486
SENP3	4.82481	0.864873
SF3A2	4.82468	1.1397
UBALD2	4.82367	0.703081
MEX3D	4.82085	1.19291
LOC106559648	4.82016	1.93275
MAPK8IP3	4.81913	1.72033
POLG	4.81816	1.00876
STX3	4.81563	1.7579
PLEKHG1	4.81556	1.85505
HMGXB3	4.81539	1.0919
TBC1D22A	4.8138	0.880687
PLEKHA8	4.81075	1.97577
TLK2	4.81063	1.10804
FBXO34	4.81004	0.913036
PLEKHF2	4.80878	1.08159
MMP11	4.80841	2.88046
MLLT10	4.80578	1.55888
CDK17	4.80454	1.50275
RNF152	4.80204	1.37345
ICE1	4.80178	1.7916
LYSMD4	4.8004	1.26576
FBXO48	4.79949	2.2392
PRX	4.79848	1.65566
AHDC1	4.79783	2.38231
DTX3L	4.79674	1.13419
BCL6B	4.79401	1.96922
FCSK	4.79224	1.57082
KIAA0753	4.79136	1.60463
DUSP7	4.78866	0.728661
LOC607692	4.78797	2.26938
ZNF22	4.78689	1.85238
FBXO28	4.78671	1.13987
KMT2B	4.78495	1.17582
NEURL4	4.78419	1.33294
ZNF507	4.78307	1.37113
STK17B	4.78131	1.57345
MED19	4.7807	1.11213
HSF1	4.77977	0.790989
PGAM5	4.77811	0.901245
NOL12	4.7777	1.1694
VPS26C	4.77754	0.867118
PITPNC1	4.77637	1.51047
TERF2	4.77561	1.2155
DACH1	4.77349	3.02046
ST3GAL5	4.77108	0.732098
INCENP	4.76974	0.680654
CIAO3	4.76666	0.967784
CDK12	4.76553	1.04897
RANBP10	4.764	0.814142
TINF2	4.76343	1.07637
STARD3	4.76315	0.671862
METTL17	4.76006	0.914015
WDR90	4.75946	2.03797
ZNF518A	4.75748	1.77693
RBM12B	4.75582	1.75258
CTDP1	4.75331	0.935841
DISP1	4.75313	1.48818
RHBDD2	4.75246	1.26403
TESK1	4.74808	1.34404
TRIM41	4.74673	1.38839
BRF1	4.74581	0.815127
DTNBP1	4.74538	1.06196
LOC612523	4.7444	1.11565
TIGD5	4.74437	1.5447
RASA2	4.74246	1.9877
SGIP1	4.74117	2.71201
FZD8	4.74032	1.58893
RILPL2	4.73933	0.875651
CBFB	4.7378	0.936258
ZSCAN29	4.73626	1.53901
GCNT2	4.73433	1.14436
PTPRD	4.73177	3.49742
ATP10D	4.73059	1.4662
CACTIN	4.7304	0.988838
RASSF1	4.72982	1.33148
DCP2	4.72947	1.51585
TMEM164	4.72894	0.875115
SLBP	4.72863	1.20142
ZFAND2B	4.72859	1.08353
HDAC3	4.7278	1.20245
CSGALNACT1	4.72404	2.21602
PIGG	4.72355	0.825763
NSMCE4A	4.7221	1.3029
UST	4.72114	1.119
CDK5RAP2	4.71811	1.08784
CSNK1E	4.71452	1.56917
IRF2BP1	4.71443	1.01841
CHD7	4.71436	0.886509
SENP2	4.71215	0.971707
ZNF248	4.71212	1.43993
THSD1	4.71204	1.51341
WIZ	4.71091	0.729766
MAPKAP1	4.70869	0.950663
FSD1L	4.70839	1.11789
MADD	4.708	1.27129
ACBD6	4.70798	0.935653
COIL	4.70745	1.19367
PTPN1	4.70672	1.17724
MPPE1	4.70303	0.922291
POLRMT	4.70155	1.22719
C6H7orf26	4.70084	1.24726
DSC2	4.70058	1.18211
AMIGO2	4.70046	1.2094
R3HDM4	4.69994	1.02163
ACCS	4.69965	0.996395
OSGEP	4.69956	1.03743
CASP7	4.6983	0.747104
SAAL1	4.69775	1.33943
OSBPL6	4.69666	1.36398
NCKAP5L	4.69343	1.74416
DVL2	4.69278	1.78707
SOX17	4.6894	3.94445
TPST2	4.68872	0.862018
FOXK2	4.68545	0.844967
UBE2J2	4.68353	0.902607
VPS18	4.67957	0.664846
ARRDC4	4.67539	1.97816
MTA1	4.67327	1.11675
LOC111098591	4.67275	0.863113
SLCO2A1	4.6701	1.47695
NPC1	4.669	1.08364
MSL2	4.66851	1.47136
MBD6	4.66788	1.3277
TLE4	4.66685	2.04251
ARSI	4.66667	4.76779
CRAMP1	4.66364	1.76601
KDM6B	4.66335	1.31638
SNX30	4.66232	1.21498
NGDN	4.66083	1.20696
GTF3C3	4.65805	1.47121
RFX7	4.65761	1.74019
NAA30	4.65653	0.918789
PSMD5	4.65651	0.89907
TPGS1	4.65297	1.25518
TMEM65	4.64724	0.867787
TMCC1	4.6434	0.952485
SEMA7A	4.64256	1.54194
SMAP1	4.64166	1.28843
DENND6B	4.63966	2.34812
LEMD3	4.6379	1.29951
PITPNM2	4.63481	1.24521
ATOH8	4.63304	2.0014
TADA1	4.63206	1.95565
ZNF48	4.6303	1.00625
FBXW7	4.6288	0.95633
WNT2	4.62712	1.88954
CEP290	4.62682	1.43008
SFSWAP	4.62648	1.76176
ATP7A	4.62645	1.28463
FOLH1B	4.62051	1.70258
RPRD1B	4.62036	1.04167
RBM33	4.61881	1.21532
SCUBE1	4.6188	1.38887
BOD1	4.61803	0.994771
SMPD2	4.61771	1.25874
HIRA	4.61693	0.958799
SAV1	4.61524	1.01095
ENG	4.61221	1.16219
WDR83OS	4.61215	0.991386
ZNF576	4.60935	1.87475
ZNF606	4.60919	1.9141
PIK3CB	4.60822	1.04095
PPP2R5E	4.60768	1.39812
CEP104	4.60245	1.06678
MIER2	4.60166	1.50472
VPS53	4.60122	0.895929
ZNF629	4.60078	1.49373
ITGA2	4.60007	1.07473
IER5	4.59761	0.909774
CCDC97	4.59524	1.13345
LOC102153616	4.59118	1.08001
LOC102155597	4.59041	2.38873
SLC12A9	4.58818	1.75512
TDRP	4.58753	1.67017
RUBCN	4.5869	1.06997
ANKRD54	4.58411	1.1017
PRPF4	4.57776	0.843322
FRMD8	4.57684	1.19418
NRF1	4.57671	1.95053
UXS1	4.57654	0.972822
PARVB	4.57584	1.73299
DOK4	4.57367	0.773318
THAP11	4.57327	1.32514
INPP5E	4.57141	2.14237
ADNP2	4.56764	1.42602
HTRA2	4.56752	1.17472
ATXN7	4.56676	1.11607
PWWP3A	4.56417	1.49475
CFAP20	4.56348	1.58694
TCOF1	4.56206	2.06691
CETN3	4.56026	0.852806
CADPS2	4.56011	0.930667
ADAMTS10	4.55695	1.50238
R3HCC1	4.55441	0.983241
RTKN	4.55426	1.80417
RFX3	4.55392	2.11222
CERS5	4.55338	1.49473
PIAS4	4.55323	0.752459
PIP4P1	4.55151	1.07156
KCTD5	4.54655	0.794278
RAPGEF3	4.5464	1.17859
TTC31	4.54549	1.18585
RALGDS	4.54522	1.56199
CEP83	4.54324	1.35665
NXT1	4.53705	0.776999
PCIF1	4.53643	1.5232
PCNT	4.53636	1.01993
SRGAP3	4.53568	3.07137
C14H1orf35	4.53415	0.899317
BLOC1S6	4.53398	1.06833
PLEKHH2	4.52934	2.70489
RAB40C	4.52933	0.731109
C30H15orf39	4.5293	0.965304
PROSER1	4.52872	1.13338
STOML1	4.52843	0.774381
PRKCE	4.5272	1.58516
SPRY4	4.52637	1.87311
LMNB2	4.52511	0.799817
LRRCC1	4.5229	0.953782
PITHD1	4.52258	0.942765
FJX1	4.52193	1.95402
PANK2	4.52152	1.36656
ZCCHC3	4.51928	1.70761
ICOSLG	4.51819	1.86982
BRWD3	4.51782	1.50458
TRIM16	4.51587	2.41805
KIFC2	4.51463	1.4593
SMARCAL1	4.5132	1.44953
TTC21B	4.51316	1.98427
KIAA2026	4.51082	1.42926
GATAD1	4.51031	1.31853
RELB	4.50893	1.57959
LOC119863905	4.50786	1.7907
GGA1	4.50671	0.793849
LOC478089	4.50544	1.30643
PEAR1	4.50326	2.21736
CDAN1	4.5012	2.18428
CIZ1	4.49284	1.46822
RNF19B	4.49275	0.8561
NEMP2	4.49241	1.39479
TTC39B	4.48941	1.69286
E4F1	4.48819	1.27567
DOC2B	4.48753	1.75084
NEURL1B	4.48712	1.46167
MEN1	4.48513	0.999762
NINL	4.47906	2.02372
JAG2	4.47875	1.13175
RAC3	4.47772	1.87515
SOX7	4.4769	1.16065
ARHGAP26	4.47628	1.59444
INO80	4.47294	1.23193
TUT1	4.46847	0.978509
HOXB3	4.46811	2.89041
SIRT1	4.46711	1.77608
LSAMP	4.46603	4.46639
ZNF398	4.46238	1.65018
LOC483802	4.46197	1.11774
TXNRD3	4.46157	1.37262
GALNT18	4.46124	2.07193
STIM2	4.45898	1.31484
SLC35A1	4.45483	1.44761
PCED1A	4.45455	1.17191
SCARF2	4.44904	2.00216
CHL1	4.44794	1.92791
MBIP	4.44762	1.39227
CASD1	4.44635	1.21787
SIAH1	4.44411	1.29083
TUBGCP6	4.44351	1.46915
ATG2A	4.44209	0.92329
ALKBH6	4.44087	1.27286
NSMCE3	4.43911	1.05174
PLEKHM3	4.43808	1.45176
HDDC2	4.43735	0.743971
CHERP	4.43442	1.03094
CNOT3	4.43257	0.953234
LOC611075	4.43156	2.29063
DUSP23	4.42456	0.896407
STOX2	4.42143	2.03241
ADCY2	4.41912	4.95847
PPP1R16B	4.41738	1.41961
SCAF4	4.41454	1.28366
PWP2	4.41399	0.842125
RAB6B	4.4123	1.54456
EPN2	4.41115	1.35711
KREMEN1	4.40996	1.5762
SOWAHC	4.40953	1.03039
SLC9A8	4.40625	1.02131
NMRAL1	4.40513	1.34505
PIGV	4.40494	1.30141
TSC22D2	4.40242	1.00573
CAPN10	4.40184	1.09256
FANCL	4.40171	1.28577
CRTC1	4.40074	1.95329
POP4	4.39939	0.911765
RCC1	4.39841	0.722776
FAM43A	4.39597	1.44197
SOS2	4.39327	1.30423
WDR92	4.39305	1.05436
USP36	4.39236	1.24562
TELO2	4.3909	0.812887
LOC106558650	4.39013	2.94336
KLHL12	4.38959	1.09503
NELFA	4.38938	1.61609
REXO1	4.38575	1.02768
HAUS6	4.38564	1.28677
RPS6KA1	4.38357	1.15058
ZBTB17	4.38314	1.07527
ADO	4.38302	0.869609
APAF1	4.37824	1.2298
SYNRG	4.37792	0.820903
MAML2	4.37664	2.04419
RBMS2	4.37589	1.5551
LRRC45	4.37245	1.29905
ZNF212	4.37244	1.62657
LOC111098018	4.37202	1.35659
CROCC	4.36927	2.28221
GNA14	4.36881	2.42731
TBC1D12	4.36819	0.879117
DMWD	4.36527	1.1221
TRIM13	4.36097	1.18557
PLEKHH3	4.36053	0.91346
ZNF830	4.35707	1.33836
ABCA2	4.35619	2.55067
PPP1R9A	4.35549	2.05596
CHCHD6	4.35507	1.81543
ARHGAP17	4.35497	0.932453
CCDC141	4.35206	3.81383
XXYLT1	4.35163	0.997985
AXIN1	4.35159	0.953629
SIVA1	4.35156	1.06971
MALT1	4.34921	2.40921
PHF19	4.34673	0.937214
SNAPC4	4.34631	1.68127
EDN3	4.34615	2.64789
CHST14	4.3454	2.00822
CSNK1G3	4.34474	1.43548
LRRC42	4.34226	1.26141
EXOC8	4.3386	0.931023
SEMA6A	4.33828	2.24958
SZT2	4.338	1.5334
TTC28	4.33766	2.69149
CRTC2	4.33685	1.62249
TSSC4	4.33596	0.84012
TDG	4.33486	0.954847
SAMD1	4.33426	0.939746
PPCS	4.33096	0.884926
TRIM32	4.33054	1.7882
MID2	4.33013	1.82593
ZNF574	4.32972	1.51641
PLEKHG5	4.32955	2.30424
CNOT11	4.32901	0.959765
SNED1	4.32794	2.70674
TET3	4.32634	1.16826
TCP11L1	4.32129	1.83381
ZNF777	4.32102	1.27459
SEMA6C	4.31768	3.39104
SCN9A	4.31755	2.11231
C7H1orf74	4.31746	1.3997
CDCA4	4.3159	1.59401
TGFBRAP1	4.31549	1.19684
CMTM7	4.31383	0.752817
PTGFR	4.31277	4.30736
CDK10	4.31148	1.60661
ABHD17B	4.30331	1.25713
CDC7	4.30289	1.34728
TULP4	4.30248	1.132
FOXO4	4.30135	1.41524
TMEM151B	4.30101	1.67476
LOC119867353	4.29905	1.30432
KLF2	4.29819	1.32547
MCTP2	4.29672	2.48877
PATZ1	4.29498	1.30053
CEP164	4.2925	1.14755
GATD1	4.29222	0.947623
PHF21A	4.2922	1.76337
EDC3	4.29174	1.06431
TRIM59	4.29139	2.26248
NRDE2	4.29012	1.54795
AAMDC	4.28838	0.748005
FAM3A	4.28828	0.719505
IL17RC	4.28604	0.927779
PEX3	4.28456	0.966224
SH2D3C	4.2805	1.20056
DYNC2I1	4.27811	1.99952
ZBED4	4.2775	0.977883
LCA5	4.27505	2.05283
CKS1B	4.27359	0.803103
FBXL20	4.2712	1.27024
GCC1	4.27055	1.13058
CCDC125	4.26766	1.33316
BCL7C	4.26389	1.65708
BPGM	4.2628	1.46137
SP4	4.25728	2.37326
RAB38	4.25643	3.58606
PIAS3	4.25569	1.34151
ZNF865	4.25346	0.822595
SETD1B	4.24846	1.12074
PDZD2	4.24674	1.89297
USP54	4.2402	2.84127
IFT57	4.23999	1.11184
HOOK2	4.23801	0.948331
SMNDC1	4.23695	1.1923
ARVCF	4.23641	1.35
SLC26A2	4.23498	1.25527
SLC35B4	4.23367	0.877854
SAP130	4.23311	1.85502
DENND1A	4.23243	1.17537
RPTOR	4.22892	0.950245
CDH3	4.22868	2.1349
AP4E1	4.22599	0.971596
LCORL	4.22339	1.37168
KBTBD6	4.22337	0.899159
MAP4K2	4.22316	0.795941
DET1	4.22133	1.11692
MAPK7	4.22105	1.98962
SCN3B	4.22043	4.19632
PWWP2A	4.21974	1.53326
PNKP	4.21879	1.86913
IGSF9	4.21686	2.56228
LSM2	4.21156	0.802779
FGF1	4.20891	2.13967
SFRP4	4.208	4.41529
LOC119873708	4.20716	0.990377
ZNRF3	4.20698	1.30385
ZER1	4.20609	1.53896
CD300LG	4.20475	1.67822
PCGF2	4.20362	1.67841
KDM2B	4.19715	1.5309
LOC119863940	4.19561	1.17517
FKRP	4.19518	0.725637
DHX33	4.19265	0.910447
GNG7	4.19094	1.00979
LOC477518	4.19083	1.04503
GTPBP6	4.18941	0.731938
KIAA1586	4.18749	1.49484
PRDM4	4.18671	1.30705
SETD1A	4.18615	1.57707
FBXL14	4.18589	0.95262
FRG1	4.18479	1.3562
ELK1	4.18441	0.983803
WRAP73	4.18374	1.21327
PKN3	4.17829	1.24565
FAM120C	4.1782	0.825078
TRMT1L	4.17486	1.25024
PRKD2	4.17442	1.17586
POLA2	4.17314	0.764597
NUP35	4.17233	1.05787
CLCN6	4.17219	1.75216
DEAF1	4.1706	0.872383
LDB2	4.16911	2.7221
C15H4orf46	4.16734	1.65674
PHLPP1	4.16474	0.730963
FANCF	4.16422	1.06988
TGIF2	4.16064	1.84652
LOC119867732	4.15895	1.67042
RNF215	4.15843	1.14635
MSANTD2	4.15777	1.82322
PCDH12	4.15725	1.42805
MVB12B	4.15323	1.38215
RIN3	4.15127	1.07135
SAMD8	4.14702	1.37795
ZNF142	4.14623	1.35952
FAM219A	4.14558	1.73409
SNX15	4.14475	1.12182
NPDC1	4.14313	2.35968
LOC106559441	4.14094	2.41416
ZSCAN25	4.1409	1.52301
ERICH1	4.13845	1.02892
C6H1orf52	4.13559	1.05981
FIGNL1	4.13444	1.76061
ADPRH	4.13444	1.08628
CCDC15	4.13234	1.67328
FAM193A	4.13108	1.35559
RNF44	4.12995	1.46234
RPP38	4.12954	1.91009
ACD	4.12941	1.72
PICK1	4.12568	0.75797
ZSWIM6	4.12536	1.56149
SNX29	4.12523	1.47562
PPM1D	4.12509	1.71816
NOL4L	4.1243	1.02651
SNX24	4.12299	1.14506
JRK	4.12231	1.96721
IQCE	4.12022	1.26273
KIF3C	4.11852	2.56855
RRNAD1	4.11312	1.14354
FAM107A	4.11256	2.69253
ZNF335	4.11218	1.0341
GPANK1	4.11105	1.06021
ABL2	4.11031	1.21349
ZNF76	4.1103	0.807167
WRAP53	4.10989	0.880115
BEND7	4.10922	1.09573
HUNK	4.10875	2.38398
DGCR6L	4.10833	1.26217
URM1	4.10677	0.761867
CCNK	4.09823	0.904085
MED9	4.0954	0.910573
CAPS	4.09299	1.32872
AKAP10	4.09129	1.22834
CHIC2	4.08919	1.66745
BRPF3	4.08847	0.826206
VPS37C	4.08672	0.962247
GID4	4.08593	0.885213
SALL2	4.08441	1.37871
ITPRIPL1	4.08413	0.731547
PRTFDC1	4.0801	1.91919
DTX1	4.07634	2.13404
POLD1	4.07182	1.35287
DUSP26	4.06999	1.84035
CACNA1D	4.06605	1.47951
MAGEF1	4.06352	1.50753
KLHDC8B	4.06144	1.04778
ANKRD29	4.0602	2.38549
ARHGEF28	4.05685	2.06198
PRDM11	4.05492	2.1726
DCAF15	4.05212	1.0994
STAM	4.05039	0.948567
STK35	4.0495	1.06107
ADAMTS7	4.04878	2.27368
SMYD3	4.0485	0.822623
SYT7	4.04631	1.19007
MNT	4.04333	1.57415
MERTK	4.03969	1.70752
CLEC1A	4.03729	1.31784
RAD52	4.03507	2.16566
PTOV1	4.03025	1.53222
YOD1	4.02812	1.14885
NDUFA4L2	4.02599	1.06001
NFATC1	4.0254	1.16244
LOC111091026	4.0237	2.17406
ZNF276	4.02292	1.25125
FBXW4	4.02179	0.91268
ZNF423	4.01981	2.16482
ZMAT1	4.01876	2.85493
E2F6	4.01822	1.12411
INTS12	4.01676	1.25831
LDLRAD4	4.01647	2.2978
TBKBP1	4.01564	1.43811
SLC48A1	4.01475	0.865092
MTF1	4.01394	1.10324
USHBP1	4.01307	1.68754
DHX58	4.01272	1.16499
ZNF784	4.0115	1.09763
ZBTB6	4.01133	1.34393
LOC119870144	4.01125	1.39153
PARP11	4.00923	0.9983
AKNA	4.0088	1.38993
TRPC1	4.00508	2.96325
CCDC61	4.00199	1.33148
PARP6	3.99845	1.61546
BAHCC1	3.99837	1.17336
EPB41L4A	3.99801	1.48037
PPOX	3.9966	1.26325
DISP3	3.99468	1.34834
ZFP64	3.99434	1.07075
GPRIN3	3.99226	1.54637
BACH2	3.99096	2.17587
ARL15	3.9894	1.43203
ZBTB48	3.98471	1.44788
ZFP69	3.98382	1.20689
B3GNTL1	3.98322	1.36446
LOC102155300	3.98199	2.16293
VEGFC	3.98128	1.53061
ARHGAP19	3.97705	1.14547
TCF7L1	3.9765	1.27045
RTEL1	3.97405	0.922883
HIVEP1	3.9728	1.9584
ACVR2B	3.97279	2.34739
DR1	3.97236	0.918042
POLR3H	3.97145	1.09464
TAF6L	3.97052	0.97559
JMJD8	3.9694	1.00288
ZNF467	3.96623	1.55196
BMPER	3.96197	2.47346
SWT1	3.95772	1.81428
ZDHHC14	3.95641	1.99981
CFAP410	3.95501	1.44629
ZNF579	3.95472	1.02566
SPRY2	3.95162	0.88643
TTC5	3.95135	1.07875
FAM98C	3.95128	1.15737
TMEM161A	3.95127	1.23858
TMEM185A	3.94894	1.68654
CYP26B1	3.94682	2.28416
LOC102151796	3.94296	1.68669
SYNJ1	3.93978	1.96273
ORAI2	3.93971	1.8005
RAD54L2	3.93929	1.54592
TAMALIN	3.93883	0.829392
FRMD4B	3.93548	1.65468
CLDN11	3.93463	2.00779
PPP2R5B	3.93445	1.34012
TIMM29	3.93022	1.33979
FAM234B	3.92629	1.8775
DNAAF2	3.9262	1.28691
GPATCH1	3.92615	1.30875
CNTROB	3.92236	1.92798
CNOT9	3.92216	1.55184
CPNE2	3.92165	2.51072
TMEM170A	3.92089	1.31063
ZBED6CL	3.92068	1.84077
NAA40	3.91824	0.847071
INPP4B	3.91397	1.58931
WDHD1	3.90955	1.29187
ARID5B	3.90645	2.49733
LFNG	3.90503	1.55966
RNASEH2A	3.90174	0.964225
ZUP1	3.90039	1.43402
MOB3C	3.89894	1.23752
NTN4	3.89756	2.49493
FMN1	3.89588	2.21762
LOC480264	3.8951	0.765812
SEC22C	3.89403	1.15483
FAM110B	3.89253	3.24713
ZNF250	3.89211	1.30491
NEIL1	3.8918	1.95905
WDSUB1	3.88694	0.915827
AKIRIN2	3.88585	1.09212
AGBL5	3.88221	1.70613
NCDN	3.88219	0.928908
USP21	3.87902	1.31064
RTKN2	3.87675	1.29782
DNAH11	3.87654	0.853706
LOC119865433	3.87517	1.12135
BRF2	3.87406	1.65963
PUS7	3.8707	1.90948
POLR3GL	3.86841	1.04391
BAHD1	3.86607	1.42635
USP6NL	3.86398	1.8558
CCDC92	3.85705	0.917399
TAPBPL	3.85583	1.00153
GTDC1	3.85109	1.11927
POU6F1	3.84857	1.20372
WASF3	3.84332	1.95952
KRBA2	3.84329	1.46217
ODF3B	3.84057	1.28579
ZNF407	3.83301	1.12739
APLN	3.83245	1.30219
SPRTN	3.8274	1.25717
GTPBP3	3.82011	1.18375
ITGB3BP	3.81716	1.2443
HOMER3	3.81555	1.87726
SRPX2	3.81313	1.07692
YJU2	3.81168	1.02549
SGO2	3.81076	1.52007
TADA2B	3.80855	0.765738
GPER1	3.8079	2.71322
ANKRD6	3.80766	2.1443
AURKB	3.80336	1.61191
RAI2	3.80075	2.38607
WDR25	3.79948	1.10269
LOC119869324	3.79694	1.48595
ABHD14A	3.79693	0.891471
MIS18BP1	3.79682	1.60128
PTPRE	3.7963	1.21528
PRDM1	3.79496	3.72732
TANC1	3.79456	1.68783
TAF4	3.79208	1.08695
LOC102157101	3.78813	1.30939
APLP1	3.78519	1.69949
C8H14orf93	3.7813	1.32155
RAP2B	3.77901	1.17112
LOC111096076	3.77769	2.14986
CSNK2A2	3.77685	1.11784
TAF3	3.77438	1.58769
CYHR1	3.77314	0.981903
ZNF646	3.76902	1.46682
SIRT6	3.76327	1.17709
PGF	3.76322	1.19808
RIPOR2	3.75845	1.9054
NOD1	3.75744	1.17223
ZNF667	3.75729	1.9798
L3MBTL1	3.75726	2.82659
ZNF366	3.75688	1.06577
TMEM67	3.75611	1.68381
PTPRR	3.75257	3.48731
B9D1	3.75108	1.34713
PHF8	3.75042	1.43707
USP30	3.74804	0.848512
PAXIP1	3.74748	1.6872
MACROH2A2	3.74743	2.46034
TRAF3IP1	3.74724	2.26698
FAM189B	3.74596	1.1305
NXT2	3.74493	0.960343
ZNF319	3.74133	1.1908
HSDL1	3.74062	1.21551
SLC25A28	3.73908	1.46247
TOR4A	3.73837	0.778131
LOC611835	3.73696	1.94266
DGKE	3.73569	1.83356
ANO8	3.7341	0.960928
ING3	3.73381	1.5382
NOX4	3.7337	1.93691
RNF135	3.7294	1.41332
ZNF444	3.72925	1.05657
C30H15orf62	3.72845	2.36588
TMEM115	3.71905	1.22842
PRG4	3.71264	1.80861
LOC607149	3.71186	2.27023
TTLL5	3.70934	1.12911
ZBTB22	3.70688	1.22548
LOC119867354	3.70667	1.11727
SCARF1	3.70636	1.20357
LOC119881783	3.70542	1.11803
WSCD1	3.69672	1.14848
FGD6	3.69476	1.27979
PARP9	3.69005	1.29192
TNRC6B	3.68617	1.12331
RIOX2	3.68505	0.950049
AGO2	3.68403	1.12129
RITA1	3.68257	1.14917
CDK2	3.6814	1.03233
ARHGEF5	3.68104	2.01089
SLC38A7	3.68043	0.942621
HIF3A	3.68002	3.624
BAX	3.67782	0.835456
SFI1	3.67665	2.31468
GFOD2	3.66877	1.30052
BCORL1	3.66827	2.06225
CBX8	3.66354	1.32393
SLF1	3.66301	1.53026
LOC609484	3.66195	2.01759
CCNJ	3.66184	1.101
SRGAP1	3.65486	2.27164
GPR161	3.6534	1.92593
CEP70	3.65321	1.49605
IFT27	3.65261	0.802848
CCK	3.65084	7.21079
ADCK2	3.64627	1.24602
LOC481187	3.64392	0.96793
C18H7orf57	3.64092	2.06154
S100A14	3.6408	1.3171
ATXN7L1	3.63934	1.07376
LIN52	3.62907	1.09624
USP42	3.62845	1.57228
SORCS2	3.62828	4.16215
CCDC17	3.62487	1.11517
LOC106558298	3.62437	1.38519
EPSTI1	3.62374	0.935135
ACP5	3.62272	2.19227
ABHD8	3.62239	1.55736
ARG2	3.62202	1.27086
ZBTB37	3.62065	1.54426
ZNF34	3.61979	1.91913
ZBTB46	3.61978	1.7108
YBEY	3.61791	0.953191
PUS10	3.6171	0.971597
ARRDC2	3.60822	2.55768
INO80C	3.60793	1.06615
PLXNA3	3.60753	1.74489
SOCS3	3.60682	0.810536
BICRAL	3.60407	1.85871
RAB39B	3.60374	1.21011
FGD1	3.60315	2.11299
LOC106558478	3.60281	1.1427
CCDC120	3.60277	1.2654
TRIP13	3.60064	1.2743
FAM117B	3.59984	1.35427
ZBTB34	3.59852	1.33792
LOC488316	3.59713	1.11183
ZNF500	3.59639	1.71693
NOSTRIN	3.59584	2.13262
FBXL19	3.58044	1.09011
ANKS3	3.57978	1.23004
TCF19	3.57669	0.865259
KIAA1549	3.57568	2.81809
ASB7	3.5738	1.43718
ZNRF1	3.57113	1.36427
FHL3	3.57057	1.90594
SLC2A8	3.56882	1.11361
CIP2A	3.56796	1.02726
TNIP2	3.56661	1.22211
CDRT1	3.562	5.85632
IFFO1	3.55876	1.5344
SLC16A9	3.55793	2.39132
MIIP	3.55737	1.61087
PLXNB3	3.55672	1.10342
SNAP47	3.55242	1.39921
SP2	3.54906	1.13879
TTLL4	3.54729	1.80313
KPTN	3.54708	1.8843
KBTBD7	3.54515	1.40379
TRIM11	3.54431	1.25505
FBXO33	3.54072	1.16688
PPP2R3B	3.54011	1.12562
RHOBTB2	3.53829	1.37604
FBXO4	3.53722	1.53695
MAP3K14	3.53218	1.80152
ORAI1	3.53183	1.39611
AP4M1	3.5299	0.823047
LOC102156900	3.51461	1.99706
PRKAR1B	3.5142	3.67103
TTC21A	3.51401	1.50985
SHLD2	3.51313	2.07931
C5H1orf159	3.5127	1.23128
ADAMTS15	3.51108	4.1108
ZNF582	3.50999	1.56227
DPH7	3.50649	1.16734
MCM8	3.50508	1.28953
UNC119	3.50283	0.970673
TRAM1L1	3.50056	1.37509
RGS17	3.49187	1.92978
BCL7A	3.48882	0.96445
ZNF79	3.48858	1.60242
NPHP4	3.4852	1.60957
CHST1	3.47925	1.81059
SERPINE1	3.47782	1.58777
LOC119866934	3.47285	2.13572
CEP112	3.47008	2.1495
ZNF846	3.46535	1.89129
UBTD1	3.46304	0.833887
KBTBD11	3.46084	2.53226
ZNF174	3.4602	1.19179
SLC29A3	3.45905	0.988714
ZNF689	3.45549	1.48613
C29H8orf37	3.45286	1.86004
MGAT3	3.45019	1.95025
GRB7	3.44484	2.4181
CABLES2	3.44087	1.00123
E2F5	3.43694	1.86106
SCNN1B	3.43542	2.12045
FBXO46	3.43239	1.08503
CSRNP2	3.43159	1.75676
OVGP1	3.43003	3.95396
ZFAT	3.42923	0.916357
PSRC1	3.42213	1.27509
DTX2	3.41385	0.974025
CHST7	3.41361	1.23669
BICRA	3.41305	1.62322
RYR3	3.41253	2.7701
ZNF775	3.40961	1.33197
LOC106558544	3.40799	1.51887
ZSCAN2	3.40546	2.04224
KIAA1958	3.40441	1.48103
ATP6V0E2	3.40424	0.962953
GIN1	3.40316	1.25805
KCNA3	3.40153	1.90405
UBXN7	3.39875	1.80305
MFSD6	3.39874	1.27162
EFCAB2	3.39819	1.77358
CDKN2C	3.39147	1.08574
EFNB3	3.38729	2.69185
PACRGL	3.38722	1.53202
HAUS5	3.38489	1.90959
CDC42SE2	3.38238	1.2839
NTHL1	3.38155	1.995
TAF1C	3.38089	1.77484
FAR2	3.37949	1.02799
WNK4	3.37336	2.82884
NR4A1	3.37178	1.10102
ARMC5	3.37149	1.25766
OTUD1	3.36414	1.2347
VAV3	3.36071	1.1288
FNDC1	3.35893	1.56119
ZNF620	3.35591	1.51611
ZBTB21	3.35221	1.36487
PIP4P2	3.35192	1.44284
SPATA2	3.35157	1.06416
DOP1B	3.34728	1.12477
TCFL5	3.34666	1.11818
ZNF618	3.33857	2.15249
ZNF862	3.33801	1.2606
RFX1	3.3346	1.64806
MORN3	3.33059	1.52225
MDM1	3.32331	1.33059
ARID3B	3.32106	1.04942
TBC1D22B	3.31719	0.923967
ARHGAP8	3.31522	0.973191
MTFR2	3.31512	0.983476
LRRC1	3.31147	1.23382
DTX3	3.31023	2.08202
DOK1	3.3035	1.30358
LOC487174	3.29568	2.81175
RASGRP4	3.29306	2.09793
RPL26L1	3.29256	1.22526
DCLRE1C	3.28551	1.18722
XPR1	3.28522	0.998626
TTC34	3.2839	1.85677
SPATA1	3.27844	1.83636
MBLAC1	3.27811	1.33321
SWSAP1	3.27758	0.989341
ZNF414	3.27569	1.53807
HIC2	3.27056	1.00698
LOC100684769	3.2613	2.75695
PGM2L1	3.26109	1.20764
LOC102152804	3.26058	0.962189
TNFAIP3	3.25812	1.35739
NLGN2	3.25242	2.05304
BRCA1	3.25059	1.08848
SMIM9	3.24255	1.24794
OLFM1	3.23784	2.71898
HHIPL1	3.23624	1.29157
NKRF	3.23054	1.04649
FGF18	3.2285	3.24052
B3GNT5	3.22771	1.92178
RTTN	3.22679	2.26211
SLC6A3	3.22618	2.43529
ZNF74	3.22505	0.990575
LOC102152675	3.22455	2.59586
YPEL1	3.20736	1.26804
CDKN2AIPNL	3.2047	1.04343
CCDC173	3.20414	1.7689
SIMC1	3.20203	1.8854
KCNMB4	3.20129	2.17153
ZC3H3	3.1984	1.19843
ETFBKMT	3.18615	1.3268
AMMECR1	3.18484	1.31918
NOVA1	3.17795	2.79341
C18H11orf95	3.17583	2.70292
ZXDB	3.16793	1.58525
P4HTM	3.1676	1.50549
PDE1C	3.1632	1.56873
RFXAP	3.16025	1.49185
KATNIP	3.15933	1.01426
MED26	3.15785	1.01239
ATRNL1	3.15459	1.34391
WNT11	3.15081	2.75232
LOC119873901	3.15077	2.11159
ATP6V0A4	3.15071	3.29832
COL11A1	3.14473	4.77287
TRMT44	3.13482	1.27304
ZNF583	3.13415	1.6268
LOC119865218	3.12913	2.08504
TMEM200A	3.12715	1.88093
TMEM74	3.12367	1.7606
HOXA3	3.12081	2.95759
BHLHE41	3.12022	1.77851
SERPINI1	3.1202	1.57224
CCDC78	3.11898	2.37729
TAF5	3.11745	1.42123
DLG4	3.1172	1.98124
CCDC106	3.11713	1.59154
HOXB5	3.11618	2.46387
ZNF304	3.11364	2.07288
LOC119878759	3.11348	2.08338
WNT7A	3.10825	4.65983
INAFM1	3.10428	1.476
BCL2L11	3.10291	1.66137
ZHX2	3.10266	1.36779
PLAGL2	3.10155	1.29137
P2RX5	3.10097	2.07701
B4GALNT4	3.09639	4.37227
AATK	3.07441	2.32873
PLEKHH1	3.07352	1.93939
IDNK	3.07157	1.22857
CMYA5	3.06635	5.37129
LOC119868795	3.0646	1.18679
RRP8	3.0581	1.0247
LOC119866440	3.05451	1.44167
PLAG1	3.05065	3.27659
HYLS1	3.04932	1.33634
TMEM232	3.04123	3.95162
RGMA	3.04007	3.74201
OXNAD1	3.03568	0.996737
LOC111095125	3.03458	1.86388
RASSF10	3.0343	2.62151
DNPH1	3.02733	0.995009
LIPE	3.02579	0.996616
MACROD2	3.02305	1.41595
FAM171A2	3.02081	2.08768
LOC119867529	3.02015	2.47189
CDH24	3.01788	2.0097
DAGLA	3.01406	1.14124
KMT5C	3.0067	1.37049
ATP1B2	3.00375	1.97429
MST1R	3.0024	3.58666
ZNF783	3.0023	1.20544
TSNARE1	3.00216	2.22659
C25H8orf58	3.00013	1.729
FAM110D	2.99974	1.10681
ALKBH1	2.99881	1.47118
CHAF1B	2.9951	1.11915
SLAIN1	2.99163	1.19523
SMOX	2.98984	1.83179
C20H19orf53	2.98956	0.937968
PLPPR3	2.98955	2.38021
LOC119871417	2.98286	1.11625
IGSF11	2.97839	1.54302
MYRIP	2.97754	1.943
LOC478449	2.97679	2.12563
POC1A	2.97671	1.09368
CPT1C	2.97339	3.66466
CPLANE2	2.9711	1.11874
SPAG1	2.96179	1.69101
ALKBH8	2.9606	1.28702
TEDC2	2.95066	1.42137
CECR2	2.95006	1.70661
ZFP37	2.9499	1.8757
KIF2C	2.94229	1.30399
MOK	2.9408	2.09084
SLC7A7	2.94033	1.59397
B3GNT7	2.93939	2.67186
LOC119870868	2.91908	1.06921
RAD18	2.90996	1.61944
RIBC1	2.9046	1.27249
FRMPD4	2.9032	6.24042
LOC100684002	2.90156	1.28746
VANGL2	2.89961	3.33024
SNAP25	2.89696	2.27323
ZBTB39	2.89549	1.739
SLC6A9	2.89275	2.00324
CHADL	2.89127	2.94455
LGI4	2.87986	1.59917
FAM161A	2.8739	1.48346
ING4	2.87183	1.64031
LOC102151620	2.87064	1.87626
LOC111097364	2.85881	1.32808
LOC111094002	2.857	2.27837
PRDM16	2.85616	1.31816
LYPD6	2.85591	2.70488
MNS1	2.85233	1.7116
PDE10A	2.84977	2.07241
DEPP1	2.84799	2.06063
LOC102154314	2.84664	1.76999
TLR2	2.8447	1.37544
MRGBP	2.83618	1.35119
ENKD1	2.83551	1.8798
FAM155B	2.82769	1.53238
TTC23	2.81958	0.946562
ZNF341	2.81834	1.11681
ENDOU	2.81588	1.09891
NOS3	2.80805	1.65775
KCP	2.80454	2.53352
HES4	2.79358	1.21607
WDR53	2.79107	1.36059
GREB1	2.77668	3.48749
CAMK1G	2.77618	4.08773
MYCN	2.77581	2.68163
SPC25	2.77545	1.79288
ZNF668	2.77212	1.24249
LDLRAD3	2.76933	1.82324
TMEM201	2.76726	1.03939
PAGR1	2.76602	1.07141
AFF3	2.76398	2.26705
KCTD6	2.76251	1.50557
ZNF438	2.75635	1.41585
PURG	2.75508	2.12372
LOC111090012	2.75309	1.91141
CCDC30	2.75159	2.75894
MXD3	2.74304	1.1077
CENPW	2.73561	0.99939
FGF10	2.73148	2.11298
RNF122	2.72551	2.48265
LOC111090250	2.72444	1.94021
F8	2.71865	1.34027
RND2	2.71381	2.80444
LOC111091702	2.70038	1.77209
PIGZ	2.69606	1.10429
SCX	2.69326	2.33402
CCDC57	2.68499	1.17109
GLCCI1	2.68214	1.19147
NPAS2	2.68056	2.37331
PRAM1	2.6732	2.7559
LOC102156006	2.66797	2.83449
IHO1	2.66015	2.15146
BCLAF3	2.65299	2.69986
CYB5D1	2.64432	2.3946
MEX3A	2.63864	3.04917
LOC487176	2.62094	2.38008
GGT5	2.61858	2.45971
ZBTB45	2.61534	1.5287
LOC106560204	2.61424	1.9596
REC8	2.61412	1.46487
LOC111092467	2.6125	1.7045
DSCC1	2.60163	1.09773
SUV39H1	2.60133	0.930239
MDFI	2.59758	2.07726
CDCP1	2.58558	2.24761
ADAMTS3	2.57792	3.01627
RELL2	2.57301	2.02177
ZNF180	2.5698	1.91091
LOC102151519	2.56792	2.32965
LY6G5B	2.56754	2.87946
CCN6	2.56175	3.70661
PPIL6	2.55692	1.918
SS18L1	2.55092	1.22871
LOC119872727	2.54992	1.17729
LOC119881732	2.54919	1.47587
EGFL6	2.54846	3.08395
TOX2	2.54399	3.76292
LOC111090000	2.5432	1.237
LOC487173	2.54132	2.84233
HSPB11	2.53529	1.33339
HOXB2	2.53208	1.68906
ELF4	2.5298	1.5315
KCTD18	2.52786	1.32304
CNTN2	2.52551	3.14509
FAM166B	2.52252	1.55914
LOC102154889	2.52196	1.12165
LOC119864981	2.52107	3.13242
LOC119874749	2.51774	3.26468
LRRN4	2.50918	4.12848
CDC14A	2.50541	1.33444
LOC102155710	2.50352	1.64588
WDR54	2.5034	1.52463
LOC102154980	2.5017	2.20349
BBC3	2.49403	1.05589
ZNF575	2.48719	1.25629
CFAP91	2.48533	1.82496
LOC478381	2.47975	2.48252
NKD2	2.47041	1.8203
LOC119869726	2.46767	3.6102
PENK	2.4627	3.79404
ZKSCAN4	2.45055	1.27573
E2F7	2.44372	1.63221
RTN2	2.44304	1.37919
CCBE1	2.44096	2.75669
ATL1	2.44083	1.25828
HOXB4	2.44042	3.08175
LOC481674	2.42315	3.5359
KLHDC1	2.42081	1.96364
OXTR	2.41885	5.89314
STX1A	2.40129	1.85866
MEX3B	2.39654	1.92435
LOC111097407	2.39254	1.04989
LOC106558715	2.3755	1.78188
DOCK3	2.37221	1.99991
OGG1	2.3648	1.64035
PASK	2.35751	1.46209
LOC478384	2.35541	2.02181
TRERF1	2.353	2.05398
SRCIN1	2.35018	2.51651
LOC111092977	2.34391	2.10108
LOC102157065	2.33817	2.46282
ANKLE1	2.33238	1.6226
DACT2	2.32907	2.33959
NOS2	2.32767	1.86867
THAP8	2.32725	1.6946
COL9A3	2.32016	3.67472
FRS3	2.32001	1.55551
SNAI1	2.31915	1.13593
IGFLR1	2.31738	1.45094
DLEC1	2.31657	2.77712
RNF39	2.30934	1.59516
EDN1	2.30862	2.2211
KIAA0825	2.30738	1.60856
FBXO27	2.30447	3.40376
TTLL3	2.30168	2.67661
RNF227	2.29887	1.94095
LOC119873635	2.27894	1.9865
LAG3	2.27604	3.22509
LOC102152723	2.27206	1.32882
DNAI4	2.26955	1.72429
CHST11	2.26863	1.59644
POLM	2.26769	1.8292
LOC106558323	2.26373	2.97785
CACNA1G	2.26294	2.68442
LOC119864503	2.25323	1.80879
LOC119864602	2.25072	2.57129
ZSWIM9	2.23719	1.94671
RNF207	2.23419	4.05674
LOC119865722	2.23328	1.12377
FOXS1	2.22889	2.26553
SLC8A3	2.22872	1.28835
C2H1orf167	2.22605	2.46213
TONSL	2.22434	1.26531
STK33	2.22166	1.33948
ZNF653	2.21286	1.76575
LOC119866907	2.21199	1.86322
PRTG	2.21177	4.28873
ZSCAN26	2.19431	1.94397
ST6GALNAC3	2.18453	2.46774
FER1L6	2.18409	2.06709
CACNA1A	2.18308	1.09074
FMN2	2.18144	3.04117
LOC479761	2.17936	3.43301
LOC119866119	2.17077	2.09487
CLDN34	2.1626	1.37207
LOC106558104	2.16216	2.30809
HOXA4	2.15541	2.07454
BLM	2.15028	1.26583
ZDHHC18	2.14213	1.41467
LOC102156186	2.13229	4.40589
KCTD13	2.13114	1.01338
LOC119864445	2.12519	1.33942
GMEB2	2.12496	1.24708
ANO9	2.12141	3.31682
LRRIQ1	2.12071	1.93103
RUFY4	2.11403	3.59278
CFAP92	2.11306	1.83028
RALGPS1	2.11293	1.5426
CYB561D1	2.1069	1.76897
LOC102152029	2.09176	2.29262
ARHGAP39	2.09061	1.35642
SLC24A4	2.08687	4.86141
LOC119865575	2.08631	1.44216
PIK3R6	2.07447	1.63791
LOC106559243	2.07396	2.37288
ADGRG2	2.06477	3.14793
LOC119869363	2.05748	2.70106
MS4A2	2.05725	1.60654
LOC119864215	2.05279	2.80704
RAB3B	2.05219	2.50431
MAGI2	2.04685	1.98971
RIMKLA	2.04217	1.25471
PRR15	2.02688	2.64663
ZNF581	2.01971	1.13326
VSIG10L	2.01934	1.07112
LOC119864668	2.01873	2.11227
UNC5D	2.01858	2.97715
EML6	2.00959	3.39388
ST8SIA1	2.00804	2.48306
INSYN2B	2.00444	4.72513
LOC111097795	2.00077	4.32784
LOC607225	2.00053	2.03928
HOXB8	1.99757	2.77504
ROM1	1.99554	1.5454
SAMD14	1.99302	4.41721
GRAMD2A	1.99257	2.82379
PCDH19	1.99204	2.71308
RCOR2	1.98873	2.60469
STAC2	1.98704	2.77805
LOC119872246	1.98428	1.92417
TEX14	1.9797	3.49126
LOC111096404	1.97404	2.40647
TCAP	1.97343	2.07536
HEY1	1.97296	1.24279
CCDC184	1.97107	2.19289
SLC8A2	1.96578	3.4627
RNF32	1.96034	1.86521
EFHC1	1.95596	1.41637
LOC111092789	1.95257	1.90789
EFCAB3	1.94329	3.00417
ZBTB49	1.94177	1.85032
RAB40B	1.93613	2.81198
PLK3	1.92154	2.10259
GAS2L2	1.90938	3.58192
KLHL31	1.89963	2.11956
DZANK1	1.89613	1.8499
USP45	1.89403	1.60928
LANCL3	1.89306	3.51429
LOC102151723	1.87686	2.90532
CABCOCO1	1.87665	2.61794
LOC119868877	1.87313	2.10622
THSD8	1.87182	1.46099
ODAD1	1.87065	3.19195
TTLL1	1.85908	1.23794
LOC610165	1.85468	1.98704
PRDM15	1.84939	1.62355
ATP8A2	1.83637	2.86858
UBXN10	1.83553	1.76413
CHRM4	1.83222	5.92303
SV2B	1.82892	3.95449
CREB3L4	1.82338	2.13402
LOC119873722	1.81986	2.28386
LOC111096751	1.8094	2.1919
DNM3	1.80779	1.61152
LOC102151615	1.79918	1.41633
LOC119866507	1.7913	1.94688
GPR143	1.78658	1.32959
LOC119866426	1.76967	3.86524
WIPF3	1.76394	2.47738
LRRC71	1.75867	3.02248
LOC119873884	1.75722	2.12888
SCML2	1.74991	3.38223
ZFP41	1.72822	1.19862
NPAS3	1.72314	3.99195
IQCD	1.71675	2.00807
AVIL	1.71659	2.54139
MYB	1.70509	1.59438
HOXA2	1.70413	2.17947
TMEM107	1.69625	1.86843
MTHFD2L	1.69465	1.92853
LOC481034	1.69429	1.30006
ATP6V1C2	1.69198	3.16385
ANGPTL7	1.68981	2.11747
NEK11	1.68557	1.85796
DCHS2	1.68539	4.20312
HOXC4	1.68193	3.84213
LOC111096585	1.68003	3.54544
UBXN11	1.67266	1.60141
ERBB4	1.66684	2.41879
DHH	1.66571	2.27087
TRAPPC3L	1.66504	1.59884
WDPCP	1.65982	2.01463
MAP7D2	1.6551	1.69167
CAMKV	1.64403	4.52953
LOC111096291	1.63249	1.59408
LOC102153462	1.63056	2.83887
LOC102154180	1.62348	1.8061
LOC100688360	1.61599	2.00483
CCDC39	1.61505	2.80235
RIMKLB	1.61461	3.63503
PLAUR	1.61358	1.88675
LOC106559773	1.61339	2.20416
TMEM215	1.61078	3.67512
CCDC180	1.60674	1.68785
LOC100855640	1.60632	3.70367
SLC9A5	1.58944	2.86321
LOC119876629	1.58771	1.69051
CFAP46	1.57177	2.38479
CAPS2	1.55012	3.34069
CRABP1	1.5368	5.07063
CFAP70	1.53656	1.95849
BGLAP	1.52355	2.16435
CBX2	1.49337	1.8591
LOC119870516	1.49047	1.38938
LOC119869240	1.48678	4.31928
CLEC4A	1.48383	2.47395
MGAT5	1.48319	1.92249
LOC119876447	1.47995	1.99964
PRR29	1.47386	1.48781
CSPG5	1.47182	1.52529
LOC102151347	1.462	2.38169
PRRG4	1.4599	2.07528
LOC102153920	1.45803	2.20977
AQP5	1.45426	1.44331
SLC30A3	1.45258	3.34462
LOC102156447	1.44516	2.6605
ANKRD24	1.44462	4.48065
WTIP	1.42378	2.2255
MAP6	1.42285	2.42439
TSNAXIP1	1.41707	2.966
DNAH1	1.41499	2.55493
XRRA1	1.39858	1.76318
LOC102156760	1.39512	2.71789
ZNF550	1.37341	1.44803
CROCC2	1.36341	1.48557
WNT3	1.36113	2.4986
STAC3	1.34673	2.87894
MSI1	1.34662	3.40645
LOC111092892	1.34281	2.5793
LOC111091994	1.34195	1.95814
CFAP44	1.33741	1.59246
TNNI3	1.33497	2.02264
NUDT17	1.33265	1.35181
DNAH2	1.33237	2.22409
CDKL5	1.32099	1.82915
LRRC27	1.31658	3.30598
LOC111095548	1.31578	2.93601
LOC111098298	1.31495	1.4664
HOXA1	1.31078	2.02282
GRIP2	1.30509	5.35905
LOC119881456	1.30445	2.79132
C6H7orf61	1.30148	3.04603
CLCN1	1.2993	3.65672
LOC106558641	1.29368	4.63058
LOC102156102	1.27913	1.86171
DND1	1.27753	1.85843
KCNN1	1.27175	3.57281
ARMH1	1.25133	1.87341
CLDN15	1.241	3.55167
LOC102157137	1.23574	2.44573
LOC111098046	1.22888	3.58335
LOC119871899	1.22665	2.05808
CNMD	1.22325	3.69219
CLHC1	1.18347	2.47096
TMEM132E	1.18312	3.65123
NUP62CL	1.16956	5.77146
EFCAB6	1.15754	2.74086
ZFHX2	1.14567	1.8629
CCDC170	1.13019	3.33377
DNAH9	1.12947	2.71391
LOC106560064	1.11217	2.21442
MAP10	1.10423	1.7874
LOC487178	1.09062	2.70314
COL11A2	1.0903	2.38245
LOC100683344	1.08789	2.7977
CLCF1	1.07716	3.72909
TBX1	1.0727	2.59901
LPAR2	1.07259	2.20222
LOC102156686	1.07074	2.71663
C2CD6	1.06677	1.76915
P2RY6	1.06513	1.61147
HSD17B1	1.06454	1.68851
LOC111094759	1.0561	1.30886
C10H12orf56	1.04461	2.4783
DRC1	1.04394	1.92043
LOC102155331	1.01961	2.73516
LOC119865237	1.01903	2.26057
RIBC2	1.01862	2.09514
GDNF	0.987687	3.7696
BEGAIN	0.986015	1.68143
TRIM52	0.984815	2.63308
LOC102155082	0.975949	4.72482
RAB36	0.967313	3.27141
KCTD19	0.966644	3.05739
EGR2	0.965774	1.84666
LOC119865606	0.959521	1.77361
COL2A1	0.953814	3.48547
LOC111098574	0.951362	2.28246
CORIN	0.947086	4.82629
TMEM271	0.946035	3.8611
PRRT4	0.943061	2.16253
LOC102152903	0.941298	4.43507
LOC111095204	0.940791	4.38772
ABCA13	0.933848	3.39867
EFR3B	0.920145	1.80749
LOC119869009	0.88637	2.77866
CFAP54	0.880802	2.82466
CCDC65	0.877229	1.85629
ATP2A1	0.87717	1.39543
APC2	0.874757	2.29881
REM2	0.874588	1.82005
LOC487175	0.870655	2.10418
LOC102154437	0.863431	4.3349
AMER2	0.853479	2.1853
LOC111098937	0.842038	2.71365
LOC111095873	0.835936	2.01998
LOC111091601	0.832039	2.58765
LOC102156193	0.826642	2.79272
FAM228B	0.808838	2.28547
CPNE5	0.807831	3.16307
LOC119881602	0.803819	2.15408
CFAP61	0.802231	1.68772
BRINP2	0.796854	3.14066
LOC111091594	0.787789	2.83769
LOC106559415	0.772849	3.6356
LOC111091590	0.772808	2.63438
SHANK1	0.771306	3.27517
VWA3A	0.769439	4.28124
KCNIP2	0.767958	2.33711
LOC102155367	0.76597	2.2958
RSPH9	0.763974	2.75829
PACRG	0.75737	2.17143
LOC102156435	0.754588	1.75307
LOC102155446	0.74777	2.36914
LOC119866384	0.74559	2.40128
LOC102155746	0.741437	2.24569
DNAH3	0.726491	2.33122
GPR83	0.723281	3.0651
LOC102153613	0.711839	2.31598
LOC119871850	0.699123	4.84969
LOC111096427	0.687769	3.77143
WDR31	0.677597	2.31912
MANSC4	0.652501	2.46713
LOC111097618	0.649362	1.76976
LOC119866100	0.642332	3.12754
ANKAR	0.63199	1.80969
C24H20orf96	0.629611	3.10682
LOC102152847	0.627325	3.33576
RBM24	0.610192	4.69802
TRHR	0.607173	6.30222
SLC26A9	0.59275	4.39226
LOC111094294	0.585499	3.09461
ANKRD45	0.585099	2.19537
PIH1D2	0.58409	1.64352
F2RL1	0.576122	1.6221
ASXL3	0.568492	5.29267
GPR135	0.565845	3.56132
LOC102153179	0.565827	2.15576
LOC106557839	0.564585	2.2251
CCDC160	0.564036	1.60859
LOC106559410	0.55826	3.96157
B3GALT1	0.557195	4.31269
PJVK	0.550279	2.41753
TDRD1	0.546642	5.16396
LOC119881409	0.529811	3.9398
KCNAB3	0.529471	4.79846
LOC119868517	0.5183	1.89592
LOC111096963	0.479614	2.13642
COL9A1	0.469647	4.8578
LOC119866139	0.468803	2.55317
LOC102152543	0.44095	2.76787
DNAAF1	0.426843	2.57067
C18H11orf94	0.420169	2.35765
SMPD3	0.414089	3.52244
CDK3	0.412183	3.77785
LOC106559304	0.410777	3.02501
LOC111096831	0.407052	2.66528
IZUMO4	0.403993	3.50508
LOC119871173	0.401663	2.20462
LOC102156427	0.392973	4.72721
GABRB2	0.39025	2.80855
LOC111091235	0.380825	2.73866
KIF17	0.372351	2.79818
LOC119881604	0.364107	2.70402
RSPH4A	0.363194	3.43701
KCNK13	0.360848	4.3372
WFIKKN1	0.343991	1.99652
LOC111091012	0.334939	4.62114
LOC102151699	0.332417	3.20439
SEL1L2	0.325886	3.25634
TRIM71	0.310401	2.62381
LOC111098216	0.307578	2.94286
LOC119864468	0.294808	3.78069
LOC111097583	0.280876	3.14966
DCDC2B	0.263068	2.8137
SYNPR	0.23907	2.78189
LRRC4C	0.237947	5.24397
PIP5KL1	0.225416	4.05285
LOC610614	0.224954	5.14749
LOC102156093	0.221951	2.36926
LOC102154414	0.214708	3.11257
RNASE10	0.213746	4.6461
LOC106557988	0.187967	4.5755
LOC119876406	0.169451	2.71641
NUTM1	0.162666	2.96163
SVOPL	0.144517	2.87334
SCRG1	0.131869	3.48195
LOC119866382	0.127622	3.10824
LOC106559739	0.123423	2.74821
LOC111094396	0.109223	2.36838
LOC119877122	0.0812748	3.12019
LOC111094721	0.0799905	3.94307
LOC119863913	0.0785972	2.72159
LOC106559032	0.0772857	3.25521
KRT39	0.0728234	3.01631
LOC119869364	0.0623058	2.29684
OR10AA2	0.048394	4.00346
MAK	0.0481946	2.88951
LOC106558208	0.0364915	3.24929
DNAJB13	0.030821	3.41815
KCNJ12	0.0200467	2.2452
CCDC24	0.0154522	3.08792
LOC119868024	0.0142004	3.74771
DIPK1C	0.00396919	3.15866
TAFA2	-0.000600319	6.4711
GUCA1B	-0.00281365	2.58696
ADM5	-0.00575983	3.29127
LOC111092582	-0.0192391	3.20792
LOC102152864	-0.0220167	2.4393
LOC119873706	-0.0245124	3.7817
POPDC3	-0.0311616	3.3141
LOC119869241	-0.0477837	4.41752
LOC102151579	-0.0492373	5.25724
LOC111097880	-0.0577882	3.30343
TMEM145	-0.0591666	2.1998
LOC106558950	-0.0698912	2.31708
LOC119870728	-0.0851931	3.41154
LOC111096796	-0.116251	2.43021
ERICH2	-0.146493	3.80013
LOC111094429	-0.155428	4.33776
LOC106560021	-0.161796	4.71269
LOC119864115	-0.164504	1.98765
LOC111093763	-0.180833	2.69068
LOC111093657	-0.203451	2.56432
LOC111095200	-0.204317	3.36678
LOC119873984	-0.213487	2.45287
LOC111090703	-0.219677	2.7367
LOC119874229	-0.232912	6.00902
LOC102156503	-0.233868	4.19039
KY	-0.243436	2.39854
LOC111096947	-0.244772	3.14846
LOC111095674	-0.248117	3.54225
LOC102152454	-0.253701	2.62558
FITM1	-0.254138	2.29243
LOC111095860	-0.272948	2.21759
LOC119869712	-0.283707	3.93057
LOC111092078	-0.290828	2.47164
ST8SIA2	-0.29229	5.0813
TREM2	-0.302863	2.43831
LOC111091415	-0.324352	4.05108
FBLL1	-0.348013	3.13106
LOC111090323	-0.359793	6.54968
RBFOX1	-0.363065	4.22242
LOC100686848	-0.39474	3.91175
LOC119867406	-0.399734	2.82242
LOC102156514	-0.406058	2.5488
LOC119866360	-0.407196	2.47399
LOC100685214	-0.414332	3.76828
LOC102156835	-0.417931	3.82917
LOC119872840	-0.420315	3.89336
LOC119879982	-0.422776	1.84627
LOC491316	-0.424408	2.94096
LOC111095541	-0.427385	2.4587
LOC119879916	-0.432093	5.99362
CFAP157	-0.440472	2.70876
LOC111094535	-0.4766	3.60864
GJC2	-0.483202	3.96365
TLDC2	-0.486773	3.90289
LOC111090723	-0.488043	2.71091
LOC102152782	-0.500503	3.40731
LOC119863982	-0.519275	2.4013
LOC106558696	-0.543253	4.0235
LOC119869784	-0.570518	4.46647
LOC111094380	-0.577993	2.30881
LOC111092166	-0.595451	4.32756
TRPM5	-0.596648	3.76397
LOC119871893	-0.609928	3.91632
LOC102153760	-0.638767	2.88323
RNASE13	-0.649353	3.46563
LOC119865207	-0.693672	2.77993
LOC111094898	-0.700269	5.17197
LOC111090739	-0.70629	4.70766
LOC119866551	-0.714426	3.20774
LOC119869383	-0.720719	3.43994
LOC119867845	-0.725028	2.82661
DYNLT4	-0.737268	2.76198
LOC111094605	-0.738041	3.729
C29H8orf34	-0.750989	2.62069
LOC111098498	-0.760591	3.99194
LOC111094427	-0.784875	3.84271
LOC102155344	-0.803033	2.44567
SYNPO2L	-0.832276	1.95886
LOC119864182	-0.84011	2.35669
SULT2B1	-0.856484	4.57967
SPACA9	-0.905001	3.44576
LOC111095118	-0.907659	2.89254
LOC119866933	-0.908635	3.80861
LOC111096027	-0.917159	3.5322
LOC102157087	-0.919439	3.28792
SMIM32	-0.939773	5.97177
LOC111097484	-0.940599	3.32192
LOC106559291	-0.963815	3.53722
LOC111094733	-0.971064	4.05714
LOC111098054	-0.992936	5.91438
HKDC1	-0.999875	3.33817
LOC119870767	-1.00958	3.20613
LOC111093857	-1.00991	4.81212
LOC102155869	-1.03272	3.57022
LOC119867863	-1.0379	2.77756
ABCD2	-1.04077	2.55355
LOC119868160	-1.057	6.19453
LOC119873915	-1.06783	4.21
FOXN4	-1.06819	5.19503
LOC111096715	-1.07359	3.47791
LMNTD1	-1.07556	3.10496
PAK5	-1.08364	3.02825
LOC111097081	-1.12396	3.16595
LOC111094049	-1.16385	4.02543
AQP10	-1.16672	4.89936
LOC111092022	-1.18332	4.47976
LOC111092991	-1.1956	3.48791
LOC119872871	-1.20663	6.76287
LOC111096957	-1.21381	4.60627
FGF22	-1.24363	3.64302
LOC119866439	-1.25664	3.99205
LOC111098147	-1.26339	2.71076
LOC111096630	-1.27223	3.2005
LOC111097345	-1.29015	4.38627
LOC102153572	-1.29384	3.39096
LOC119873365	-1.31855	4.66592
TTLL8	-1.32403	3.39174
OXT	-1.33045	2.99628
LOC119872157	-1.33166	3.3135
VSIG8	-1.35576	3.71193
LOC119869705	-1.35834	2.99283
LOC119869724	-1.36733	3.01559
LOC111091393	-1.3732	3.20976
LOC119864705	-1.42988	2.90089
ASCL3	-1.45784	3.44069
LOC111091477	-1.46375	2.96528
LOC106557917	-1.46499	3.00652
LOC119866615	-1.47228	4.03243
LOC111096632	-1.47939	3.55339
MYOM2	-1.49663	6.65087
SMKR1	-1.52198	3.25295
LOC111092909	-1.53184	4.92421
FAM181A	-1.53909	4.4575
SUSD5	-1.57448	4.9288
LOC111095823	-1.60135	5.30394
LOC102154778	-1.61463	3.68248
LOC119867332	-1.61707	4.25256
LOC111095511	-1.64174	3.44025
LOC476620	-1.654	4.09783
LOC111097092	-1.66736	4.49105
DYRK4	-1.66948	3.8108
LOC119865004	-1.67314	3.60011
LOC119864641	-1.72503	3.90568
NANOS1	-1.75752	3.39267
PLEKHD1	-1.76707	3.7103
LOC106558781	-1.80767	4.9105
SERPINB11	-1.85847	4.4271
PLA2G2C	-1.88071	5.05688
LOC119864784	-1.89934	3.16805
THSD7B	-1.90971	3.82134
LOC106558329	-1.9252	3.90048
LOC106559650	-1.93534	4.00764
LOC111093313	-1.95051	4.20128
LOC119863928	-1.95474	3.83689
LOC111091914	-1.96156	4.9282
QRICH2	-1.96795	3.81244
LOC111096671	-1.97583	4.4142
LOC111091892	-1.98685	3.36025
LOC119874656	-2.01419	4.10489
LOC119867736	-2.0376	5.90284
LOC119876394	-2.16919	5.12318
LOC111092836	-2.18103	4.57316
LOC119874806	-2.18951	3.98983
LOC111090324	-2.21561	5.25552
UTS2B	-2.3948	5.15528
LOC119874240	-2.40048	4.41515
LOC111091940	-2.40464	4.73342
LOC119867082	-2.43184	4.01819
LOC102157043	-2.51207	4.67513

### Sheet: 12
gene_symbol	logCPM	logFC
endometrium_pancreas
DPP6	7.52647	8.13928
FREM2	6.25509	1.32105
TMTC4	5.69473	1.60842
ENPEP	5.27202	1.06307
HID1	5.25187	0.757381
CLDN10	5.19765	4.16261
SCG5	4.95994	0.855343
GPSM1	4.82805	1.22846
KIF12	3.98645	3.89987
TTC26	3.76704	1.261
BEX5	3.66409	4.24332
CLTCL1	3.43297	1.59986
CAPN6	3.09242	2.63159
PAPPA2	2.94673	3.86061
UGT8	2.87364	3.6142
LOC609770	2.80771	4.38186
NECAB3	2.75012	1.51685
SYT13	2.6413	3.05067
PADI2	2.43395	1.9978
PCSK2	2.39889	2.02149
PKHD1	2.38001	2.29234
SLC30A2	2.16982	1.85575
FAM131C	1.92132	3.55471
GALR1	1.83095	4.16157
EPOR	1.80738	2.56939
CACNA2D3	1.67324	2.26488
GFRA3	1.67186	2.63683
KIF1A	1.59403	1.35244
BRSK2	1.58038	1.91696
GUCA2A	1.55325	4.59118
AP3B2	1.49369	3.3152
DUSP9	1.44424	1.68521
GLP1R	1.44032	5.6619
PLPP4	1.08137	4.23555
NRG3	0.926059	2.75745
TMEM198	0.862866	3.04745
CTNND2	0.855803	2.92076
FOXO6	0.646491	2.35567
NOL4	0.55521	1.7425
LOC487079	0.467554	2.60786
LOC100684429	0.45573	4.87242
LOC119866882	0.394019	3.63968
SUSD4	0.343813	2.50683
KCNJ5	0.332038	3.25021
OTOP3	0.274917	2.62304
HCN4	0.245132	3.13443
LOC119873668	0.138642	2.4309
LOC119869194	0.0355785	3.54792
SYPL2	-0.139085	3.03648
GPRIN2	-0.293594	3.69119
LOC106557974	-0.379485	1.91827
KRT20	-0.695072	3.94025
SHISA9	-0.743475	4.40322
SCN2A	-1.05076	3.01636
RP1	-1.32647	3.55821
LOC119876057	-2.18225	4.46013
LOC102154968	-2.1928	5.11296

### Sheet: 13
gene_symbol	logCPM	logFC
liver_lung
FN1	10.9737	2.85552
LOC100685620	9.44433	6.88933
CD81	8.8366	1.12255
PTMS	8.75255	1.87474
CTSH	8.5582	0.928723
C5	8.48339	5.87673
H19	8.39944	3.48255
PRDX6	8.37123	1.68673
LAMP1	8.34866	0.906824
LOC100855540	8.24052	1.6018
ASAH1	8.21788	1.56502
FADS2	8.04965	3.98238
CDO1	7.97667	4.84043
ALDH9A1	7.9147	2.50278
TLE5	7.85664	1.03226
LOC100855558	7.63108	1.44427
MYH14	7.62695	0.722871
MAN1A1	7.61958	1.17522
SLC29A1	7.61854	1.5444
LOC119868046	7.61253	1.20518
LOC486353	7.59185	4.38402
DHCR24	7.49929	3.08575
MAN2B1	7.42961	1.25769
FADS1	7.2872	2.12005
ST6GAL1	7.25624	3.61596
ABLIM3	7.25329	2.41123
ACSL5	7.16269	4.68303
ABCA1	7.06497	1.86145
TTYH3	7.01911	1.77895
LOC119876868	7.00133	2.18578
TFRC	6.98369	2.00708
CD36	6.97146	1.96816
AMDHD1	6.9472	4.4386
POR	6.8613	2.708
HSD17B11	6.81923	3.50739
MGST1	6.80163	4.59904
ELOVL5	6.79004	1.39213
SULT1A1	6.78246	2.92575
VPS28	6.74873	0.82535
DCXR	6.72782	2.63665
UHMK1	6.67791	0.840896
ACSS1	6.63882	1.20011
FURIN	6.63593	1.01065
TTC7A	6.63214	0.747523
ACSF2	6.62172	2.89516
CERS2	6.58977	1.65694
GPX4	6.54344	1.54415
ILRUN	6.53981	1.00042
PERP	6.51344	1.01799
SCARB1	6.50429	1.60582
ABHD17A	6.48889	1.38038
SELENBP1	6.44153	1.72363
HSD11B1	6.4337	5.4239
LRP5	6.39015	1.10642
ASPSCR1	6.37442	1.41985
ICAM1	6.37352	1.23977
MAOB	6.37159	2.81361
CYP7B1	6.36284	2.17853
FGL1	6.36202	5.1873
GUSB	6.31154	1.23445
SLC9A3R2	6.26278	1.42093
F5	6.26195	6.87104
NME4	6.20973	0.79019
CEBPA	6.18902	2.96617
MLLT6	6.18738	1.37133
CARHSP1	6.17204	1.08086
COTL1	6.16508	0.845667
TMEM259	6.1342	0.713997
ABHD2	6.10657	1.57299
SLC2A4RG	6.09497	1.07201
MKNK2	6.07777	1.00717
INSIG2	6.0776	1.09847
SLC31A1	6.06919	0.933873
SLC12A7	6.0407	0.85755
GAA	6.01771	2.14895
DGKZ	6.01006	0.975261
MPC2	5.98175	0.877373
LGALS9	5.95256	1.91208
STAB1	5.93607	1.36474
FZD4	5.8996	1.29498
CYP27A1	5.89369	2.86047
CYP2B6	5.89312	7.50789
LCAT	5.88834	3.5939
EPS8L2	5.87448	1.5307
LOC119881357	5.86686	2.33374
SEMA4G	5.84662	2.46973
PON3	5.83509	6.25804
RDH16	5.80152	4.41429
EPN1	5.79676	1.26147
CTSA	5.79584	1.07277
CD14	5.77964	3.9433
CEBPB	5.75462	1.24426
SLC66A2	5.68694	0.965618
LSR	5.65817	1.37367
GSTO1	5.65631	0.726612
MAN1C1	5.64925	1.69228
SREBF1	5.62188	1.13393
RNASEK	5.58934	0.910758
LOC478984	5.5551	2.60813
MRC1	5.55241	1.98048
CARNS1	5.53638	6.33807
SLC39A8	5.46159	1.66432
NRBP2	5.45245	1.38838
MPP1	5.4389	1.75796
CD163	5.43755	3.25202
FGFRL1	5.43061	4.06738
ILDR2	5.4139	3.06796
DGAT2	5.39705	3.37671
SLC30A1	5.38301	0.941947
CIAO2B	5.37891	0.819579
G0S2	5.34949	1.98946
EHD3	5.3301	2.74513
VNN1	5.32234	1.4346
XDH	5.31999	2.24386
CEBPD	5.30024	1.20035
SMAP2	5.29842	1.02048
LPCAT3	5.26639	1.50456
ECI1	5.21741	2.68121
TRAF4	5.14912	0.807903
PYM1	5.14895	0.865963
DHRS3	5.13775	1.35711
FGFR4	5.13496	1.78218
COLEC11	5.13145	3.21841
PALM3	5.11604	1.9991
RAB17	5.0973	2.77698
TK1	5.0942	1.8404
SLC22A23	5.09315	1.43549
EVA1A	5.07864	2.71025
PXDC1	5.06762	1.79848
NUP210	5.05983	1.1007
EMP2	5.05203	1.147
EBPL	5.04107	1.46851
MAF	5.04063	0.781585
ALDH16A1	5.00728	0.943027
CFP	4.97799	5.55806
MASP1	4.94603	4.36069
OAS1	4.93505	1.00708
MFSD2A	4.91652	2.46019
SLC15A2	4.91596	1.96842
SLC39A4	4.90585	4.10098
GRAMD4	4.87092	0.962801
GLRX5	4.86573	1.43999
ATOX1	4.85179	1.2198
DPP9	4.8473	1.39567
UNC93B1	4.79045	1.14109
ITGB2	4.78342	2.18909
RUSC1	4.77326	0.952427
SLC30A10	4.7607	6.37334
LTF	4.75023	4.25632
IFNAR2	4.7436	1.96536
ADAMTSL2	4.70962	2.98092
AMDHD2	4.7077	1.47593
NEBL	4.63365	2.04282
LOC119867740	4.58522	0.959534
FGR	4.55379	1.20582
B3GLCT	4.48826	0.862486
TRAPPC9	4.47154	1.01843
LOC119864153	4.46905	1.36252
PRKCZ	4.43798	1.47733
PNPLA2	4.43633	0.863381
ALDH1B1	4.4148	4.77448
EPHA1	4.38504	1.41192
S100A12	4.37679	4.25153
NFIL3	4.34845	0.903801
LOC119870648	4.33827	1.44588
TMEM140	4.33634	1.39421
MARCO	4.33516	6.40212
VASH2	4.32958	1.67792
ALAS2	4.27935	1.42237
SIK1	4.23956	1.05946
PLXNA4	4.22838	1.12604
SPI1	4.17329	2.78669
HHEX	4.17241	1.78589
FERMT3	4.17102	1.1773
IFI35	4.16607	1.69978
FLVCR2	4.12045	2.66134
LOC119863926	4.11642	5.14302
SLC11A1	4.11115	3.01205
CAMP	4.05417	7.00445
PLA2G15	4.03652	1.08599
TNFRSF1B	4.02961	1.27471
RAC2	4.0178	2.05376
RENBP	4.00594	1.6081
TRPV6	4.00312	1.46976
LOC119875957	4.00001	1.41641
MYORG	3.99985	1.77562
MX2	3.99648	1.52952
SLC16A14	3.99452	1.90524
IDO2	3.96893	4.23081
CD68	3.95137	3.32853
TCF7	3.94717	1.09229
MPND	3.90584	0.936559
KLHL25	3.90439	1.94723
LST1	3.89706	2.07319
CYP1A1	3.89044	1.82714
INPP5D	3.88326	1.37868
CD247	3.84199	1.88135
SLC6A12	3.83483	5.65315
SLPI	3.82736	5.58061
TGFB1	3.82285	0.989744
DDO	3.79516	3.55223
SYK	3.75873	1.81233
BAD	3.75319	0.757424
PLCXD1	3.57922	1.4134
ICAM3	3.56767	2.75259
GYPC	3.50143	1.623
WDFY4	3.49896	1.34646
RAB20	3.49597	1.73361
RASL10B	3.46249	2.62207
CA8	3.38723	1.91318
IL10RA	3.342	1.66683
LOC102153619	3.32031	1.71688
GAL3ST1	3.30153	3.34721
PLEK	3.29389	1.57417
FAM89A	3.29276	1.669
RAPH1	3.23529	0.991418
LOC102156440	3.20773	2.09303
LYPD1	3.19011	1.79581
TBXA2R	3.16967	1.49379
LOC119873296	3.15248	2.30878
FCER1G	3.13446	2.70812
PDE3B	3.11517	1.11722
OCEL1	3.09113	0.990112
KCNC3	3.08391	1.40624
GIMAP6	3.06679	1.2989
NFAM1	3.02716	2.37513
UNC93A	2.97481	4.49212
BCL2A1	2.96381	2.05301
ABI3	2.95173	1.05699
HK3	2.92665	2.03176
HBM	2.92567	2.60886
SHC4	2.89226	2.39186
COBL	2.87651	1.79484
ARHGAP4	2.8755	1.34848
LOC119869214	2.83264	2.44698
SDK2	2.81445	1.82603
CMTM8	2.65279	2.5079
ADRB2	2.63597	2.16593
IHH	2.62263	2.99786
NRROS	2.61634	1.23281
HCK	2.60688	2.84721
IL13RA2	2.5644	4.00921
ITGAL	2.53713	2.58977
CCNB2	2.51219	1.05352
DNAI1	2.46663	5.16524
LOC102151893	2.43346	3.31298
IRF7	2.42329	1.99472
NCF1	2.4025	1.97671
SLC49A3	2.37167	1.50344
COL10A1	2.36713	5.88917
TNFAIP8L2	2.30222	1.32293
FRAT1	2.22539	1.03443
CSF3R	2.13134	2.48775
APELA	2.11351	5.51825
PADI4	2.09161	3.51947
DDC	2.06658	2.6888
FAM163A	2.06401	1.90957
LOC102156069	2.06329	2.08451
GPSM3	2.04738	1.67769
LOC119864429	1.90853	1.19093
CD84	1.74762	1.99802
WAS	1.68485	1.71802
MCEMP1	1.62708	4.25005
ROPN1L	1.56328	3.6208
SP5	1.51928	1.52384
PTPN7	1.4857	1.52007
CAPSL	1.45359	3.51549
PODNL1	1.44217	1.72531
KCNE1	1.43631	4.58878
TUBB1	1.34103	2.7554
NFE2	1.33407	2.78244
LTB4R	1.30755	2.3603
SLC2A6	1.27743	1.73399
DOK3	1.23889	1.92469
GZMB	1.23406	2.71473
C9H17orf64	1.13789	1.82306
LOC102156986	1.02707	2.85557
LOC119864112	0.981343	3.54907
FAM177B	0.955384	5.44416
KIF19	0.890852	1.59849
NLRP12	0.884358	2.78201
C5AR2	0.841583	2.82632
TMC8	0.834062	2.46094
LOC102153319	0.782551	1.92586
L1TD1	0.74432	4.79776
FAM83E	0.723626	2.08943
GZMA	0.658841	2.75721
LOC119864250	0.620755	2.95524
LOC607038	0.574301	5.51408
ASIC2	0.53662	2.24697
LOC119881418	0.437124	5.83644
LOC102153253	0.419331	2.94902
LOC119873994	0.34346	4.52269
TEKT1	0.332131	2.83358
LOC483397	0.303501	3.69642
SPAG17	0.301285	2.40547
LOC608975	0.295381	3.04365
NAT16	0.121604	3.67962
CXCR1	-0.042068	2.3587
PRSS57	-0.0935589	4.92225
LOC102153932	-0.340684	3.54507
PEAK3	-0.367999	3.27928
LOC119866255	-0.58604	2.82462
LOC119873784	-0.600872	3.42567
LY6G6F	-0.605756	3.04115
LOC102153454	-0.748836	3.80912
LOC102151272	-0.789895	5.63496
NCR3	-0.816964	2.67018
KCNK10	-0.983648	3.87292
OXER1	-1.64236	6.13791
LRRC18	-1.70977	3.49068
LOC119872160	-1.7118	4.87211

### Sheet: 14
gene_symbol	logCPM	logFC
liver_pancreas
MAT1A	8.21615	7.16714
GPLD1	8.18699	2.42309
GAMT	7.44647	3.46908
LOC489647	6.83233	2.55005
GNMT	6.76966	5.23591
LGALS2	6.70146	5.6413
GJB1	6.61246	5.2569
PRDX4	6.54672	0.808956
SLC38A3	6.20472	6.97732
AFM	6.19904	7.91107
AZGP1	6.146	7.40917
CBS	6.11834	2.24047
TMEM97	6.03045	0.83308
A1CF	5.8958	7.16794
GCAT	5.76287	1.54906
GLS2	5.75678	4.9384
MST1	5.71894	4.91582
DAO	5.55387	5.18945
SLC16A12	5.20996	1.28801
SLC16A10	5.13271	2.09695
SULT1D1	4.99731	4.48458
OSGIN1	4.5981	4.52176
NR5A2	4.45646	1.6189
FOXA3	4.44451	7.37098
SLC39A5	4.29597	2.42191
PLA1A	4.20796	2.6361
ADAM23	4.158	3.64023
ANKS4B	4.13752	4.35143
ACACB	4.03535	3.18189
DNAJC12	3.99778	4.40435
GAS2	3.67809	1.73006
GATA4	3.62244	2.91142
SLC2A9	3.60756	4.01004
ONECUT1	3.58673	5.64052
NR0B2	3.55983	8.50959
KLB	3.41851	4.18723
SDSL	3.20227	3.57148
HSD3B2	2.80021	1.86915
LOC119868968	2.7771	2.58155
UNC5CL	2.52268	3.04949
CRYM	2.4798	2.62638
RANBP3L	2.29451	3.14484
SFRP5	2.25901	1.44787
DMBT1	2.05032	2.54146
LOC119868826	1.99737	8.27249
LOC106559934	1.90272	5.48292
HNF4G	1.88169	3.16534
LOC106559620	1.79299	1.4655
SLC25A45	1.66746	2.96135
PLPPR1	1.56874	5.22075
RIPPLY1	1.15339	3.54743
LOC111090690	0.881494	3.93742
LOC111096593	0.721158	8.92788
MNX1	0.555231	2.87836
LOC119865038	0.229058	2.60231
LOC111090893	0.188646	5.65041
THRSP	0.134008	3.45856
LOC119867093	-0.20685	3.41927
LOC102154267	-0.381441	2.94774
LOC106558655	-0.385482	6.1268
GPR12	-0.414825	6.01275
ST8SIA3	-0.837738	5.43895
LOC119874249	-1.13333	4.97353
SVOP	-1.18995	4.41192
LOC102153795	-1.89776	6.27043
LOC479206	-2.18061	4.16203

### Sheet: 15
gene_symbol	logCPM	logFC
lung_pancreas
SFTPD	7.52047	5.34024
RETNLB	6.75691	8.02762
TENT5C	5.8329	1.46002
MYO5C	5.3694	2.08634
RASEF	4.92771	1.73304
CHGA	4.83734	2.05625
ARHGAP44	4.83224	2.37749
HSD17B2	4.5841	4.61237
CRACR2B	4.29275	1.64503
CFTR	4.26903	1.94931
GALNT3	4.01042	1.39966
FUT1	3.91878	1.36521
KCNE3	3.88618	2.02989
FUT4	3.85034	0.986265
MYLK3	3.8085	2.61833
ADAMTS14	3.74217	4.15423
CBLN2	3.65799	1.62388
NSUN7	3.59984	1.2782
ELAPOR1	3.55816	2.54138
ESR2	3.32807	5.37147
VIPR2	3.30126	3.1614
MLPH	3.11582	4.50249
NPTX2	2.94584	3.57243
CCDC187	2.85659	3.36265
ESM1	2.76549	2.16592
CCKBR	2.67042	1.79601
DLG2	2.60879	1.10831
NEU4	2.56553	2.77728
RIPPLY3	2.48493	2.23357
STX19	2.35209	1.3365
LOC119873355	2.32234	1.86007
A3GALT2	2.31864	3.84232
ADM2	1.90926	1.35908
TMEM116	1.74469	4.87693
LOC119865812	1.62134	3.75494
DNAH6	1.41249	2.8663
TMEM163	1.34046	3.21496
CHAC1	1.26663	1.99078
LOC111095760	1.2486	6.07179
HS3ST5	1.19664	5.05848
CFAP65	1.08386	5.45972
ADRA1B	0.903785	2.99724
SPHKAP	0.67447	3.90388
CD164L2	0.151644	2.61216
LOC608550	0.115922	3.39528
ZBBX	-0.167108	6.29582
LOC111098089	-0.266127	2.25446
LOC100856198	-0.288966	2.396
C5H1orf87	-0.364684	5.72574
LOC111096369	-0.65714	3.44432
LOC119872652	-0.663882	2.90503
LOC119867815	-0.945333	3.14133
SMIM31	-1.12857	3.94524
MESP2	-1.28533	4.9072
LEFTY1	-1.37527	4.17994
LOC119868065	-1.65527	5.12452

### Sheet: 16
gene_symbol	logCPM	logFC
bladder_endometrium_liver
C1S	9.81201	1.89331
C1R	8.9539	1.34745
PRKCA	6.52897	1.25217
CTSF	6.47306	0.806026
VCAM1	6.17028	3.13043
GSTA4	6.08963	0.963364
FAM162A	5.50358	1.17132
PMM1	5.47312	0.715847
CAPN5	5.35251	1.17825
IGF1	5.10123	1.86653
ANO1	4.97708	1.94585
TPST1	4.9554	1.10335
FAM149A	4.76049	2.13304
MOXD1	4.6611	1.48346
LOC119864752	4.56758	2.28387
PID1	4.56342	2.13697
ACP6	4.21131	0.802272
NRXN1	4.10268	1.9413
LRRN2	4.09279	2.16208
GALNT13	3.82736	1.66361
HLF	3.82598	1.81704
PRR16	3.74234	1.81234
SHISA3	3.36279	2.32844
PRIMA1	3.19553	2.8442
LOC608120	3.04511	1.6279
HMCN2	2.91489	1.73513
ZFHX4	2.57277	2.34496
CA10	2.17222	2.39416
SYT12	1.48429	2.58232
SPRY3	1.3721	2.15206
CSMD3	0.273732	5.63153
LOC102157367	-0.0308891	2.77207

### Sheet: 17
gene_symbol	logCPM	logFC
bladder_endometrium_lung
SPARC	12.4766	3.25767
PTMA	10.4694	0.973434
FLNA	10.3972	3.3931
AHNAK	10.2821	2.02069
VIM	9.92514	2.18545
CSRP1	9.70065	3.35995
SPARCL1	9.69717	3.42947
APP	9.68259	2.08168
TXNIP	9.66597	1.79208
COL4A1	9.64177	1.59223
COL6A1	9.63608	2.29857
GSN	9.60658	2.55235
ITGB1	9.56393	2.18623
CAVIN1	9.54516	2.4389
CAV1	9.4692	3.1059
FHL1	9.35763	4.91396
COL4A2	9.35709	1.2722
ANXA2	9.33699	1.4436
DSTN	9.28282	4.24624
TMSB10	9.25158	1.5233
FSTL1	9.20668	1.56638
MYL6	9.19013	2.90455
LAMA4	9.11581	3.42478
LAMC1	9.09211	2.23067
DDX17	9.07564	1.10751
COL6A3	9.07449	2.77749
TNS1	9.00666	1.84019
COL5A2	8.92016	2.4781
SERPINH1	8.88438	1.79176
COL6A2	8.88341	1.957
TLN1	8.77163	2.10036
DYNC1H1	8.70403	1.09578
SPTAN1	8.70118	1.13422
DDX5	8.66143	1.07212
LOC100856382	8.65402	2.78951
TUBB	8.61315	1.2835
MPRIP	8.61127	1.24386
ANXA5	8.5908	1.16616
H3-3A	8.58614	1.17557
DST	8.571	1.63396
VCL	8.56008	3.60103
EID1	8.55298	1.32342
CHD3	8.53471	2.09281
MMP2	8.4798	1.69314
LAMB1	8.4617	2.26992
IGFBP7	8.4083	1.74535
LAMB2	8.3828	2.07688
COL5A1	8.37494	2.46292
CALM2	8.3209	1.40646
CTNNA1	8.29806	0.862844
APLP2	8.26896	0.829591
MSRB3	8.26799	3.85946
HSPB1	8.26125	1.4144
LOC478670	8.2489	3.3523
MYH10	8.23789	1.66687
SET	8.22801	0.773797
SLIT3	8.21372	2.08638
C7	8.21294	1.80914
ATP2B4	8.20985	2.86843
TGFBI	8.19416	2.12256
TPM4	8.18109	1.90195
AP2M1	8.18105	0.763228
PALLD	8.1583	2.5357
WLS	8.15564	1.34256
CYBRD1	8.15392	1.72019
ANXA1	8.14627	2.04325
CAPN2	8.14046	1.99652
NREP	8.11351	1.65591
HSPG2	8.09996	1.53132
LMNA	8.07557	1.26333
CCND2	8.07357	0.927955
IL13RA1	8.06863	0.873651
MYO1C	8.05574	1.47316
MMP14	8.05286	1.50972
RCN1	8.04684	1.62746
ANTXR2	8.01754	1.86667
HMGN2	8.01463	0.7583
LOC607207	7.99246	1.167
BRD2	7.95137	0.780658
MRFAP1	7.94325	0.858307
FERMT2	7.91259	2.30331
MCAM	7.91214	3.2485
VCAN	7.91179	3.01372
LAPTM4A	7.90539	1.01147
PYGB	7.90116	2.98454
MYADM	7.89818	2.45894
EHD2	7.87648	1.84712
ITGAV	7.87401	1.19398
PLS3	7.87331	1.17302
CSNK1A1	7.842	1.19182
SEPTIN7	7.841	1.7098
MAP3K20	7.83589	2.55141
LGALS1	7.83307	2.90964
LOC106557476	7.82841	2.05086
MSN	7.81869	1.79825
NID1	7.81409	1.30286
RDX	7.80535	1.15008
SUMO2	7.79617	1.26934
S100A6	7.79323	3.13306
TES	7.79168	3.1297
GNAI2	7.79163	0.688872
CDC42	7.79071	1.26211
SRSF3	7.77661	1.08198
ANTXR1	7.76696	2.22161
TGFBR2	7.7662	1.55475
PMP22	7.74058	2.0233
YWHAB	7.72727	1.11706
DPYSL2	7.72525	1.17845
CTTN	7.71598	1.28204
FBN1	7.67406	1.93254
WWTR1	7.66899	2.2512
FAT1	7.66822	1.0218
CLIC4	7.66635	1.33059
JUP	7.65208	1.00816
TMEM248	7.64325	0.872659
TACC1	7.63703	1.74078
PRKAR1A	7.63309	0.780361
DEK	7.62151	1.18523
SEPTIN2	7.60804	1.5129
CAVIN2	7.6034	1.35955
MFAP4	7.59029	2.20492
UTRN	7.5887	1.45466
LTBP1	7.57398	2.13916
MAGED2	7.55859	1.51598
SYNM	7.55436	5.09424
OGN	7.54521	2.6488
SVEP1	7.5369	3.17734
COL4A5	7.53368	3.98197
MAP4	7.52993	1.58806
LUC7L3	7.51075	0.964035
TGFBR3	7.50993	1.02104
HNRNPUL1	7.49299	0.739727
NCOR1	7.47028	1.10825
DAZAP2	7.45923	1.09695
ANGPTL2	7.45446	1.44476
EMP1	7.4526	2.49688
CD151	7.45097	0.902062
NRP1	7.44371	0.7545
MBTPS1	7.44215	0.873713
PDE5A	7.4272	4.56291
IGFBP5	7.40854	2.6261
CAPNS1	7.40018	1.19825
PNISR	7.39937	0.854014
LMO4	7.39901	1.46072
TJP1	7.38086	0.963101
ZC3H11A	7.37638	1.10436
CAV2	7.37437	2.02305
MFAP5	7.37256	2.78691
TRIP12	7.36768	0.831973
RBFOX2	7.3636	1.69347
C1QTNF6	7.35485	1.99874
CNN3	7.35259	0.956742
FARP1	7.34811	1.28153
ANO6	7.34424	1.58062
SEMA3C	7.33523	2.84244
TIMP2	7.3303	2.39178
DCTN1	7.32957	1.13206
WARS1	7.32723	0.696821
PDGFRA	7.32564	2.35118
OLFML3	7.32341	1.66451
TEAD1	7.32309	2.32681
DYNC1I2	7.31609	1.01874
COPZ1	7.28839	0.911678
SYNE1	7.28582	2.51321
WDR82	7.28473	1.08107
KCTD12	7.28336	0.998563
PPP2R1A	7.28331	1.2104
EPHA7	7.28004	3.13371
PPP1R12B	7.27631	3.47983
PLEKHB2	7.2729	1.66651
CLIC1	7.27064	1.65183
PRUNE2	7.2695	4.60454
DYNLL2	7.26601	0.759656
DPT	7.25498	1.17912
YAP1	7.25033	1.68633
H2BC21	7.24964	0.659301
PNN	7.22346	1.14611
CD34	7.20367	1.22839
DYNC1LI2	7.19541	1.57689
NIBAN2	7.19051	0.76538
CRTAP	7.18661	0.999978
ZNF532	7.17474	1.89023
PBXIP1	7.16849	1.45482
RHOC	7.16264	0.765178
PBX1	7.15843	1.71827
MGLL	7.15737	1.34094
SF3B2	7.13316	0.906558
DDR2	7.12551	3.3325
SDC4	7.11688	1.03934
KTN1	7.09628	0.957632
IDS	7.09238	0.807155
COL12A1	7.0892	3.45855
PLPP3	7.07739	1.51429
NEXN	7.07678	3.67755
KCTD10	7.07253	2.85477
IQGAP1	7.07087	0.966079
PRMT1	7.0667	1.19836
BTBD3	7.06584	1.10325
ACIN1	7.06571	0.918866
PEA15	7.06276	1.10852
TWSG1	7.0614	1.52976
PDLIM3	7.05736	4.79854
ADD1	7.05335	1.30539
ABI3BP	7.05203	3.57163
NAP1L4	7.04766	1.14018
HNRNPR	7.04386	1.01766
CAPN1	7.04	1.63092
SH3PXD2A	7.03554	1.52644
LSM14A	7.03421	1.12074
RBMS1	7.02977	0.929847
HERC2	7.02922	1.0377
AEBP1	7.02765	2.32373
MOB1A	7.02453	1.23925
PLXDC2	7.01536	1.17317
MXRA7	7.01512	3.35799
RALBP1	7.0115	1.39657
CDC37	7.01063	1.0824
SF3B3	7.0102	0.872171
MXRA5	7.00667	2.50355
EWSR1	6.99715	0.755288
GLG1	6.99428	0.783038
LOC479600	6.99251	0.858456
ARPC1A	6.99103	0.834532
VPS36	6.98889	0.888572
COL4A6	6.98648	4.89584
NUSAP1	6.97826	1.40505
ENAH	6.9781	2.45328
NPTN	6.97436	2.59783
SUN2	6.97357	1.46653
MPDZ	6.9726	1.23923
PCM1	6.97052	0.990209
EPB41L2	6.96225	1.23075
SEPHS1	6.95495	0.9231
PTP4A2	6.95371	1.28642
OAZ2	6.95133	0.894574
LHFPL6	6.9475	2.32714
GSPT1	6.94617	0.944456
HTRA1	6.94114	1.28405
TCF4	6.9407	1.07662
PAFAH1B1	6.93799	1.20518
ANKFY1	6.93615	1.18182
WASF2	6.93341	0.824923
LIMS1	6.93287	1.10256
TMEM43	6.92198	1.79732
RSU1	6.9199	1.91125
EDNRA	6.9173	1.7215
CAVIN3	6.91443	2.00481
CLDND1	6.90881	1.28912
ARPC4	6.90698	1.23801
RAB31	6.8961	2.80714
GNAQ	6.89313	1.31713
SRI	6.88517	0.977488
MATN2	6.8807	3.77262
CPE	6.87883	1.08977
SH3D19	6.8785	0.981207
NUDT3	6.87121	0.645946
HMCN1	6.86959	1.05907
RAB11B	6.85799	0.784511
TRA2B	6.84761	0.925744
SHC1	6.84466	1.63899
NISCH	6.84459	1.43846
CHMP3	6.8347	1.37168
IGFBP6	6.83203	2.36202
GNG12	6.83035	1.81169
RBM5	6.82185	1.08052
CD59	6.81922	1.81172
MBNL2	6.81759	2.02238
VAMP3	6.81511	1.1042
ANP32A	6.81002	0.746612
RBMX	6.80906	0.906831
FLII	6.80796	0.890218
PDCD6IP	6.80702	1.25061
IRF2BP2	6.80562	0.705662
MFGE8	6.80108	1.74419
AQP1	6.79878	1.91016
GGTA1	6.79639	1.07812
TMEM123	6.79082	1.0856
DDX24	6.79053	1.25949
PUM2	6.78905	0.869907
PSIP1	6.78663	0.889187
LEPROT	6.78149	1.37566
GULP1	6.78072	2.55519
VEZF1	6.77623	1.16085
FAM168B	6.77337	0.918391
SP1	6.76198	0.829754
SRSF10	6.76141	0.979769
ZEB2	6.75582	1.6968
SERINC3	6.75264	1.12789
DAB2	6.74839	2.16472
DDX42	6.74772	0.95539
ARPP19	6.74536	1.72822
SGCB	6.74489	2.11944
TGFB1I1	6.74179	3.47333
SEPTIN8	6.73919	1.47487
TMEM109	6.73918	1.55758
FKBP9	6.73552	1.44235
STAT6	6.73292	1.16702
PHIP	6.72825	0.89183
CDS2	6.7266	1.05775
COL15A1	6.72651	2.9829
DDX39B	6.72573	0.981028
AP2B1	6.72331	0.970879
ARAP1	6.71925	0.85572
ZBTB4	6.71746	1.25276
ESYT2	6.71584	1.84928
TRAFD1	6.71221	1.48296
CD99	6.70603	1.36314
DTX4	6.70598	1.85495
ZNFX1	6.70561	0.934118
SPRY1	6.70344	1.59591
KANSL3	6.7004	0.928617
TRMT112	6.69024	0.890023
GJA1	6.68936	1.53976
SMAD5	6.6847	1.24573
UNC45A	6.68358	1.52545
RNPS1	6.67875	0.937109
HTATSF1	6.6755	0.995663
EFEMP1	6.67494	2.46799
ROCK2	6.67355	1.30617
ASPN	6.67124	1.59807
ASH1L	6.66327	1.0128
YWHAZ	6.65886	1.61165
SPON1	6.65134	3.15688
DNM2	6.64299	0.710532
TEF	6.64183	0.699029
FILIP1L	6.63958	2.52972
LOXL2	6.63534	1.31149
PKIG	6.63237	3.33386
FGFR1	6.63223	1.21717
DENND5A	6.63083	0.97512
OLFML1	6.62851	2.95056
FAXDC2	6.62598	1.13348
ABCC9	6.6169	1.69352
KANK2	6.61627	1.61711
CRIM1	6.61403	1.31728
C11H5orf24	6.61239	1.17116
NUDCD3	6.6062	1.00598
CBX1	6.60532	1.14141
CUL1	6.60345	1.07669
LOC119864502	6.60297	1.01653
GORASP1	6.60177	0.983105
NSD1	6.60133	0.846763
TSPAN9	6.59987	0.829953
CDK4	6.59695	0.900748
BMPR1A	6.59576	1.83533
PUM1	6.59495	1.02781
ARL2BP	6.59432	1.06966
ZEB1	6.58872	2.55241
DNAJC8	6.58754	1.33304
POGLUT3	6.58673	1.45983
RAB5B	6.57645	0.983165
RTL5	6.57262	0.910811
ITGA3	6.56876	0.931879
LRP6	6.56492	0.996018
ERH	6.55987	0.864461
NRP2	6.55336	2.96491
NES	6.54982	1.92456
BBX	6.54601	0.992762
FBLIM1	6.54374	1.92017
KLF6	6.53773	1.16137
LOC100682992	6.53588	0.85365
DBNL	6.53242	0.753727
RSRC2	6.53072	1.35531
METTL9	6.53035	0.80072
PPP1CC	6.52702	0.912102
BANF1	6.52305	0.984096
FLOT2	6.51829	0.768193
SELENON	6.51641	1.25457
SLTM	6.51352	0.898634
DHRS7	6.5131	1.16028
S100A11	6.51106	0.973237
CDH11	6.50143	2.57457
PKP4	6.5005	1.59187
COL16A1	6.49043	3.6114
TBX3	6.48705	1.24192
VSIR	6.48495	1.68564
PPL	6.48417	1.17636
BNIP2	6.4827	2.04645
PRDX2	6.48022	1.24676
DOCK9	6.47818	1.37326
TBX2	6.47538	1.74452
ZMYND11	6.47455	1.24062
PI4KA	6.47174	1.2158
OTUD5	6.46692	1.17028
CUX1	6.46542	1.32601
PTPN21	6.4647	1.20046
ITPR1	6.46171	2.78911
ZBTB38	6.46031	0.992254
PCDH18	6.46027	1.90404
USP8	6.46002	1.01071
MED13L	6.45961	0.874098
TRPV2	6.45874	1.36169
ITGA6	6.45494	0.943809
F2R	6.44283	1.38897
ZCCHC24	6.43922	1.69155
UBE2H	6.43724	0.805422
CORO1B	6.4369	1.27316
EIF4G3	6.43283	1.52652
DYM	6.43096	1.40585
WIPF1	6.42887	2.67531
VPS41	6.42536	1.15473
GLS	6.42344	1.73025
SPIN1	6.42096	0.696022
SH3GL1	6.4209	0.964347
RAC1	6.42079	0.724475
DDX23	6.4179	0.994864
RASSF2	6.41716	2.14866
DLG1	6.417	0.970742
KDM2A	6.40625	0.789674
RERE	6.4045	0.855813
KIF1B	6.40133	0.801947
CTCF	6.39858	0.720974
ATF7IP	6.39689	1.35886
FEM1B	6.39654	0.916037
KDM5B	6.39616	0.722748
LZTS2	6.3959	0.836986
H2AZ2	6.39544	0.671612
CTSK	6.39231	2.37829
AJUBA	6.38901	0.814877
ABL1	6.38768	2.32406
SZRD1	6.38757	1.00001
OLFML2B	6.38559	1.28573
NEK7	6.38322	1.42106
KLHL5	6.38288	1.12042
PRMT2	6.37891	1.43175
MXRA8	6.37866	1.96722
SMARCE1	6.37715	1.40418
RANBP3	6.37701	1.25484
SEPTIN11	6.37319	1.3202
TAF1	6.37132	1.13379
RBM8A	6.36952	0.872875
PHLDB1	6.36922	1.38486
SUPT4H1	6.36769	1.07436
PTPN13	6.36453	1.40291
PPFIBP1	6.36087	1.3394
CAMKK2	6.35927	0.759329
GATA2	6.35707	1.71239
ADAMTS2	6.3565	2.21093
MAF1	6.3544	0.926507
TINAGL1	6.35183	1.43139
TAF7	6.35167	1.0036
ZFAND5	6.35155	1.00654
PAIP1	6.3511	0.809585
HBP1	6.34766	0.949805
IGF1R	6.34747	0.943687
RABEP1	6.3433	0.996109
ITPKB	6.34083	1.69895
FAT4	6.33749	1.67823
STIP1	6.33725	1.30656
FAM168A	6.33627	1.12505
CDC42BPA	6.32971	1.3007
IPO9	6.32789	0.967158
CLEC14A	6.3255	1.0811
RILPL1	6.32118	1.45694
BAG5	6.31992	0.772694
DDHD2	6.31381	1.9371
ZSCAN18	6.31305	1.3846
AP2A2	6.3096	0.691542
RCN3	6.30714	3.06905
ZC3H13	6.30402	0.901922
TP53BP2	6.30223	1.07368
SNU13	6.29805	1.33304
SEPTIN10	6.29305	1.34084
ADAM19	6.28961	2.71407
HSPB8	6.28676	2.78595
RALA	6.28671	1.06534
LHFPL2	6.28578	2.20397
MAP7D3	6.28245	1.9669
ADAMTS1	6.28064	2.38588
TEK	6.27818	0.758422
TOX4	6.27519	1.01336
PSEN1	6.27423	1.03043
ABHD4	6.27098	0.756125
IDH3A	6.27068	1.32118
GNG11	6.26998	1.83589
PPIC	6.26965	1.59412
ARHGEF17	6.26771	2.10903
SRPK2	6.267	0.813367
MYOF	6.26647	2.13545
PRKD3	6.26542	1.21932
DENND2B	6.26403	0.91662
TCF21	6.25738	2.40725
CERK	6.2552	1.13179
S100A16	6.25058	1.5309
RBM3	6.24551	1.52817
USP19	6.24494	0.846657
ZNF24	6.24439	0.938248
SP3	6.23336	1.09098
EFEMP2	6.23275	2.67814
GOLGA2	6.23079	0.835641
RSF1	6.22942	0.934852
HMG20B	6.22302	1.03674
BPTF	6.21918	0.728083
C4H1orf198	6.21774	1.79693
SETD5	6.21645	0.823735
NENF	6.21527	0.998935
CGGBP1	6.21441	1.0858
IP6K2	6.21396	0.971272
CCDC93	6.2138	1.01316
USP12	6.21163	1.2582
SESN3	6.21037	1.02843
SASH1	6.20951	1.07839
NXN	6.20806	2.57435
SUMO1	6.20616	1.06425
FNBP1	6.20413	2.06531
HDGFL3	6.20313	1.35518
CELF1	6.20145	0.851908
PAPSS1	6.19977	1.18749
U2SURP	6.19938	0.854311
CHMP4B	6.19776	0.854045
PLCG1	6.19706	1.20279
IFNGR2	6.19665	1.51706
ARHGEF10	6.19652	1.38457
CORO1C	6.19566	2.05382
TMEM87A	6.19541	1.29404
CALCOCO1	6.19503	1.27487
KMT2C	6.19281	0.788901
ZDHHC20	6.19277	1.73246
DAB2IP	6.18359	1.22403
SPAG7	6.18316	0.86055
ZFAND6	6.17812	0.944485
DCTN2	6.17514	0.770849
FAM3C	6.17377	1.14004
EHMT1	6.17327	0.872267
CHD8	6.1713	0.963001
NF2	6.17092	0.890165
SLC12A4	6.16656	0.855994
DPY19L3	6.16563	0.833202
GPS1	6.16424	0.839442
PTPRA	6.1609	1.30836
PFN2	6.15437	0.99778
PAFAH1B2	6.15383	1.06888
MEF2A	6.15382	0.84521
SMAD4	6.15332	0.836759
EZH1	6.15305	1.44874
PPM1G	6.15127	0.67763
PCOLCE	6.14501	2.50108
PRKG1	6.14454	2.7797
FBN2	6.14213	1.87719
SWAP70	6.14179	1.00331
HEXIM1	6.14114	0.896225
PRKCI	6.13971	1.84135
DYNLT1	6.13854	1.05197
DRAP1	6.13508	0.728791
MFAP2	6.13384	2.7686
C1H9orf3	6.13048	2.00706
NBL1	6.12699	1.95458
DYNLRB1	6.12418	1.17457
CDC42EP3	6.11905	2.04285
CDC5L	6.11831	0.991106
ARIH1	6.11828	0.854781
CHD9	6.11803	0.717937
HECTD4	6.11725	1.36714
NR1D2	6.11706	1.24189
TRIOBP	6.11542	0.864498
APEX1	6.11002	0.891029
DOCK1	6.10982	0.995
PIP4K2B	6.10624	0.640536
ULK2	6.10574	1.06599
IWS1	6.10407	1.39115
SEMA3B	6.10405	1.15599
CCDC186	6.10234	1.30191
ZNF292	6.10079	1.07346
LOC489591	6.0988	0.79972
GNA13	6.09849	1.00631
UBFD1	6.09756	0.678428
SORBS3	6.09703	0.982359
NEDD8	6.09611	0.88055
NAPA	6.09544	0.882925
IFNAR1	6.09381	0.946947
UBE3A	6.08676	0.841625
RALGAPB	6.08622	0.997493
VASP	6.0853	1.37931
C9H9orf78	6.08202	0.828068
CD9	6.08172	2.24294
TMEM98	6.07548	1.43283
KPNA4	6.07163	1.26177
KAT6B	6.07099	1.39992
GLIPR2	6.07052	2.7833
FMR1	6.07034	1.26018
UBXN1	6.06946	1.24072
NKIRAS2	6.06677	1.07537
MTMR3	6.06592	1.0431
AHSA1	6.06291	1.2142
ZNF445	6.06218	1.27005
RBPJ	6.06116	1.10906
KDM3A	6.0583	1.15216
LOC111096035	6.05376	1.03501
ARL6IP5	6.05236	1.09775
NPEPPS	6.05222	0.878016
FOXP1	6.05048	1.19596
DPF2	6.04414	1.19852
IST1	6.04413	1.09945
OTUB1	6.04407	1.00883
SOGA1	6.03759	1.2178
SMG7	6.03674	0.94984
LARP7	6.03466	0.894678
ZNF326	6.03386	0.98967
PPM1A	6.02841	1.07221
RIC1	6.02676	1.0594
LOC119873220	6.0239	3.01644
ZNF207	6.0228	1.0837
MARF1	6.02275	0.76744
LOXL1	6.02098	1.37764
ZRANB1	6.01955	1.03467
RAP2A	6.01699	1.0891
FBXL3	6.01652	1.01623
APPBP2	6.0138	0.998929
CPNE1	6.01203	1.42426
ZZZ3	6.01094	0.993824
RIN2	6.01037	0.996451
SCAMP2	6.00652	0.837177
SNX1	6.00587	1.30582
NT5C3B	6.00386	0.758931
FBXW11	6.00122	1.23071
MAP1LC3B	5.99835	1.23546
RAB13	5.99784	1.23776
DDR1	5.99676	1.06265
MYO9B	5.9936	1.49333
DESI2	5.99201	0.846111
STK24	5.99113	1.17309
RGL1	5.99056	2.24102
PPP2CB	5.98831	0.722453
NASP	5.98803	0.926707
GRB2	5.98597	0.679162
RNF11	5.98339	0.913834
KLHL42	5.98313	1.29202
THRA	5.98269	1.13298
PRICKLE1	5.98196	2.07291
UNC119B	5.97895	0.840305
MAP1B	5.97519	3.05031
RIT1	5.97511	1.15771
TAOK1	5.97461	0.859461
DBN1	5.97413	0.87792
CHMP1A	5.96968	0.916485
ABHD16A	5.96751	0.76227
KDM3B	5.96447	0.839793
BCL2L13	5.95842	0.937015
SMC6	5.95612	0.872778
MKRN1	5.95384	0.725983
MAPK3	5.95238	1.11564
DICER1	5.95212	0.865455
AXIN2	5.94789	1.1161
PACS2	5.94703	0.699735
GAB1	5.94678	1.26802
FRYL	5.9456	1.55197
COG1	5.94361	1.29475
PPT1	5.94308	1.15782
RB1CC1	5.94246	1.01349
NR1H2	5.94162	1.08759
RNF114	5.93883	0.906597
SEMA3G	5.93828	1.81963
BRD9	5.93784	0.820455
RMND5B	5.93121	1.08676
FAM234A	5.92979	0.750184
CHMP1B	5.9286	0.856742
AP1M1	5.92379	0.908454
PLAC9	5.92247	1.08298
SBF2	5.92153	1.05638
CNOT2	5.92114	0.984636
KMT2A	5.9189	0.847422
B4GALT5	5.91856	1.86756
EMP3	5.91618	1.81097
BASP1	5.91343	1.63301
SLC66A3	5.91341	1.40765
SRC	5.91204	1.42284
NEO1	5.90914	1.47944
FRAS1	5.90844	3.69058
PLTP	5.90772	1.75329
HMG20A	5.90597	1.50888
SNW1	5.90585	1.23039
WNT5A	5.90273	1.63932
OPTN	5.8983	1.22636
METTL24	5.89687	2.0008
STAT5B	5.89489	0.892362
PXN	5.89405	0.665765
MEIS1	5.89238	1.07843
SLC44A2	5.89226	1.29166
DNAJB1	5.89138	0.890033
CETN2	5.8897	1.2007
TRAK2	5.88902	1.621
RASAL2	5.88841	0.759269
HIF1AN	5.88774	1.33983
RHOQ	5.88757	1.64538
LOC100688321	5.88452	1.24174
MRTFB	5.88386	0.783029
PDGFD	5.88092	2.16193
NUP62	5.87468	1.21378
RTF1	5.87341	0.767152
TPPP	5.86432	3.31878
DMPK	5.86384	2.96532
HARS1	5.86252	1.16254
CREB1	5.86245	1.17807
GNPAT	5.85628	1.21052
ITPRIP	5.8551	0.950598
AFAP1	5.85366	1.9361
ZBTB47	5.85223	1.99862
ARID1B	5.85168	0.93531
UBE2E1	5.85142	1.13701
ARRB1	5.84982	0.700362
PPP6R3	5.84915	1.02622
PSMA5	5.8475	1.18763
JAG1	5.84674	1.28551
TCAF1	5.84663	1.28864
SDF2	5.84347	0.94941
NOTCH3	5.84278	1.5175
SF3B5	5.84267	1.05378
BLCAP	5.84165	0.740976
LDB1	5.83885	0.852268
NF1	5.83881	0.70156
NSG1	5.83661	1.20336
ID3	5.83513	1.02361
SERPINB1	5.83412	1.24982
SAP30L	5.8324	1.58976
RASSF8	5.8318	1.67645
LMCD1	5.83106	3.10267
RYBP	5.83082	0.953869
TNFAIP1	5.82894	0.819266
MYSM1	5.82762	0.841882
RBM17	5.82655	1.01865
ARNT	5.82456	0.945908
SNX33	5.82225	1.2931
ZDHHC1	5.822	1.28103
ARMC10	5.82109	1.52903
PREX2	5.81946	1.4478
CCDC102A	5.81923	1.10691
PAK1	5.81845	1.72729
SELENOW	5.8174	1.25606
DNAJC14	5.8152	0.854475
MAU2	5.81448	0.950014
DCHS1	5.81296	1.64173
PEF1	5.81267	1.26788
KIAA0930	5.80696	1.96462
GAS6	5.80302	2.21048
MKKS	5.80268	0.778243
CHST10	5.80086	1.47209
GAS7	5.79982	2.52551
GARRE1	5.79947	0.997196
FRMD6	5.79867	1.83534
ATP8B2	5.79572	1.29956
EXOSC10	5.79381	1.21739
SNTB2	5.7915	1.24521
SS18	5.79081	1.13738
GNL1	5.79	1.12724
HECA	5.78761	1.04677
ARHGEF3	5.7875	2.22316
SUPT16H	5.78669	0.862006
THBS3	5.78653	2.84181
RNF40	5.78636	0.70709
PPP1R12C	5.78506	1.51228
EFNB1	5.78482	0.92827
MGA	5.78469	0.847933
HDAC1	5.78412	0.886814
PITPNA	5.78403	1.00798
VPS39	5.78341	1.22606
FKBP15	5.78103	0.854177
TBCE	5.77705	1.15102
DARS1	5.77451	1.12314
PSMD10	5.77443	0.973067
BMP4	5.77054	2.44472
SMARCB1	5.76965	0.759001
RUVBL1	5.76934	1.28913
VSIG10	5.76849	0.997648
IKBIP	5.76669	1.02201
PEAK1	5.7649	1.41017
INPP5A	5.76363	1.53006
SLC25A24	5.76356	1.43081
SPTLC1	5.76116	1.10882
LUZP1	5.76075	0.796557
TRPS1	5.75727	2.96496
MAPK1	5.75722	0.941472
WDR48	5.75608	1.42329
NFKB1	5.7556	1.02929
JAZF1	5.75417	2.4459
GTF3C2	5.75415	1.20562
STRN4	5.75275	0.815333
SNRPD3	5.74925	0.759847
RRAS	5.74803	1.70729
CBWD1	5.7467	1.11838
CCN2	5.74565	1.20469
NXF1	5.74528	1.26762
ZNF436	5.74462	1.39481
THOC5	5.74324	1.06384
POGK	5.74115	0.996795
CMTR1	5.74014	1.21889
CHMP5	5.74008	0.966333
BZW2	5.73931	1.68688
SULT1C4	5.73878	1.17668
EHBP1L1	5.73874	1.98244
RBM6	5.7385	0.958087
MOB2	5.72956	1.75851
ESF1	5.72904	0.96493
KIRREL1	5.72487	1.05192
SART3	5.72118	0.833317
PCID2	5.72102	0.898712
PCDH7	5.7203	3.23067
DNMT1	5.72026	0.929622
TRIM56	5.71919	1.0324
RNF41	5.71794	1.07944
GABARAPL2	5.71766	0.966469
FADS3	5.71352	1.31544
MYD88	5.71135	1.02408
CCSER2	5.70895	1.61113
PDS5B	5.7089	1.30729
FMOD	5.70757	1.95982
DCTN3	5.70683	1.22636
KLF10	5.70048	0.895335
NSRP1	5.70046	1.06803
PLD2	5.69897	2.67318
DDAH2	5.69897	1.82446
BSCL2	5.69892	0.944603
MLF1	5.6982	1.43063
ARL8B	5.69719	0.996413
UBALD1	5.69468	0.933936
TMEM127	5.69194	0.922744
DHX36	5.68852	0.873414
ARMH4	5.68714	1.64272
DTD1	5.68707	1.35322
AGO1	5.68441	0.690205
ATXN1L	5.68412	0.702107
LOX	5.68397	3.43311
PDE3A	5.68346	1.23029
ABTB1	5.68326	0.976043
APOL5	5.68268	1.3557
SH2B1	5.67975	1.11928
QRICH1	5.6785	0.833032
WDR70	5.67566	0.732865
YEATS2	5.67554	1.17846
APOD	5.67275	2.22819
DYRK2	5.67267	1.94557
KLF7	5.67226	1.78819
SRSF7	5.66929	0.882203
LPAR1	5.66873	2.63092
PDCL3	5.66847	1.72577
CACNA2D1	5.66748	3.16065
KDM5A	5.66703	0.660879
LOC111090004	5.66569	1.83032
CKAP5	5.66513	0.972685
ZFX	5.66358	1.1567
MAP2K1	5.65701	1.07975
BICD2	5.65649	0.780777
THSD4	5.65536	2.11746
KCTD15	5.65412	1.97077
AIP	5.64911	1.37909
GBGT1	5.64739	1.91771
SLC22A17	5.64584	1.44912
SCUBE2	5.64563	1.45234
CLTB	5.64528	0.983019
PAF1	5.64522	1.13978
PHLDA3	5.64474	2.51154
FAM13B	5.64454	1.27088
HIRIP3	5.64394	1.12369
COG4	5.64239	0.854374
ANAPC4	5.63619	0.910923
FAN1	5.63612	1.19236
PODN	5.63611	2.49102
PALD1	5.63603	1.32786
PIAS1	5.63341	1.55585
FAM114A2	5.63281	1.23176
MAP3K2	5.63231	0.980938
LRRFIP2	5.62922	1.09674
DSE	5.62693	1.4414
PSMA1	5.62636	1.07174
RBBP5	5.62628	1.1577
NAB1	5.62596	1.06029
ACOT9	5.62444	1.71499
MRPL49	5.62396	1.25663
GPATCH8	5.62368	1.10338
ZDHHC7	5.62265	1.44523
POLDIP3	5.62227	0.931882
TMEM9B	5.6212	0.984572
CTDSPL2	5.61288	1.143
EXOC4	5.61248	0.914255
DNAJB6	5.61168	0.950328
TNFAIP8	5.61101	0.950298
TMEM225B	5.61012	1.40485
TMX3	5.61012	1.34624
ZDHHC6	5.60881	0.78795
FAM89B	5.60864	1.15479
ANKRD13A	5.60819	1.41779
GIPC1	5.60583	1.28304
NCOA3	5.60566	1.43641
TRAPPC3	5.60387	0.815551
LOC119868838	5.59979	1.40695
CPLANE1	5.5983	1.96372
MKRN2	5.59702	1.05147
LOC610578	5.59691	0.819629
AP2A1	5.59638	1.0557
VPS72	5.59578	0.877262
DGKA	5.59544	2.26565
MARK3	5.59445	0.836386
RBM15B	5.59386	0.816443
SRF	5.59289	2.35853
RASA3	5.592	1.98204
DAPK1	5.5901	0.70649
PALM	5.58897	1.96021
SFXN3	5.58626	2.05497
SEMA6D	5.58461	1.21937
IGSF3	5.58445	1.48935
SSBP4	5.58425	1.16703
CACNA1H	5.58303	2.92996
RNF144A	5.58031	1.21053
LOC119864945	5.57996	2.11268
CIAPIN1	5.57423	0.95929
WDR33	5.57319	0.70786
CYYR1	5.57214	2.11359
DEGS1	5.57096	1.09207
RNF169	5.57033	1.08289
CHST3	5.56696	1.8272
LGALS3	5.56525	2.47068
NR2F1	5.56056	1.45295
DHX30	5.55823	0.849258
TFPI	5.55308	2.15463
CEP120	5.55195	1.105
KDM1A	5.55121	0.759107
ZBTB1	5.55118	1.53633
TGFBR1	5.55072	1.23812
KANSL1L	5.5505	1.96129
MUS81	5.54641	1.12779
FUT11	5.54617	1.1334
MFAP1	5.54481	1.242
COLEC12	5.54025	1.14404
GPATCH2L	5.53903	0.93356
MCRS1	5.53627	0.890364
LOC119863904	5.53567	1.01619
APBB1	5.53414	1.76893
BACE2	5.53407	0.881168
NCALD	5.53133	1.46648
ANAPC16	5.53129	0.80364
MED15	5.531	0.845997
MANBAL	5.53044	1.17569
ZNF7	5.52776	0.990563
GOPC	5.52523	1.07616
CCDC6	5.52505	0.97439
TSPAN4	5.52484	1.25083
TRIP6	5.52387	1.56008
STK38	5.52212	1.26735
PDP1	5.52173	1.0588
GIT2	5.52147	1.11861
TMEM184B	5.51987	0.898491
JAM3	5.51727	1.68457
TRAF7	5.51716	0.753227
KLHL9	5.51452	0.917024
PLEKHO2	5.51401	1.70883
ABI2	5.51303	1.54535
PPP1R11	5.51233	0.820614
FAM204A	5.51208	1.28909
MEAF6	5.51096	1.23499
RHBDF1	5.50971	1.04528
LOC478678	5.50958	2.50925
PARD3B	5.50685	1.27312
RBM12	5.50636	0.850616
ENDOD1	5.50428	1.42447
RNF168	5.50079	1.34005
GDI1	5.50011	1.2843
SYT11	5.497	1.08434
ITGA7	5.49335	2.39934
TMEM119	5.4916	2.97375
SETDB2	5.4908	1.11793
MICAL3	5.48726	1.32714
CEP295	5.48725	1.01483
MEF2C	5.48522	1.6718
CLASP2	5.4828	0.97536
IL11RA	5.4803	0.722135
LAS1L	5.47969	0.97695
ELF1	5.47774	0.997429
ITPRIPL2	5.47698	1.7582
UBXN2B	5.47362	1.4052
XRCC6	5.47268	1.36639
TRAK1	5.47093	1.78276
GPX8	5.46977	2.77931
PACSIN2	5.46843	1.14405
GLCE	5.46736	1.30941
ANKMY2	5.46717	1.41967
VAMP4	5.46538	0.859258
ABLIM1	5.46376	1.72048
RNF220	5.46318	0.760623
RAB2B	5.46289	1.90923
CTTNBP2NL	5.45596	1.1863
DHX16	5.45459	1.07309
VPS52	5.45359	1.13967
SMAD1	5.45328	1.15732
GON7	5.44533	1.02625
ARID2	5.44389	0.858445
LZIC	5.44381	1.26517
ARHGEF6	5.44253	0.963785
RAB34	5.44172	1.35624
TNK2	5.43993	1.90935
KIF13A	5.43988	1.05808
TOM1L2	5.43935	1.00279
PAFAH1B3	5.43582	1.27788
ARL17A	5.43479	1.22818
RAB8B	5.43445	1.1711
NYNRIN	5.43235	2.4935
CHMP7	5.43003	0.825753
HOXA5	5.4286	0.889383
MLH1	5.42594	1.10983
TOPORS	5.4233	0.784538
CACHD1	5.4222	1.35706
CPNE3	5.42178	1.32903
RO60	5.42148	1.13496
PLLP	5.41877	0.796657
KLF3	5.4184	1.11707
MRPL52	5.41728	1.20894
WBP4	5.41314	0.888554
EPC2	5.4131	1.05809
EPHB3	5.41063	0.902456
EPC1	5.41058	0.909167
PHF14	5.40921	0.900004
SAMD4B	5.40883	0.857506
FAM32A	5.40864	1.13689
MCC	5.40845	0.916742
CYTH2	5.40827	1.0042
PLSCR4	5.40606	1.82477
KXD1	5.40311	1.14786
ROR2	5.40107	2.84953
NDRG4	5.39721	2.2034
TFDP2	5.39587	1.48753
LOC119881677	5.39457	2.96924
ARMCX1	5.39367	3.08805
FTSJ1	5.39348	0.854083
RXRB	5.39273	0.936084
POGLUT2	5.3922	1.26817
FOXK1	5.39135	1.00672
RNF146	5.39119	0.996544
BMF	5.38957	0.949801
CDC42EP2	5.38629	1.1179
CUEDC2	5.38611	1.12059
LOC106557987	5.38548	1.18874
GTPBP1	5.38522	1.05151
KANSL1	5.38301	1.14963
DCAF5	5.37934	0.966419
MARK2	5.37847	0.729166
NPR2	5.37811	2.25424
CHMP6	5.37741	0.742104
TNKS	5.37649	1.05083
MPZL1	5.37642	0.984772
ADAM15	5.37622	1.06538
LOC111095253	5.37507	1.06303
GNA12	5.37384	0.86947
EMID1	5.37352	2.04676
WDR13	5.37217	0.880686
HDAC6	5.37174	0.872184
CDK19	5.3708	1.18667
EPB41L3	5.36929	1.20372
ANKS1A	5.36861	0.803738
SERINC4	5.36802	1.21974
TACC2	5.36212	2.12686
ATG12	5.36042	0.782314
TRAM2	5.35844	0.949514
PIK3CA	5.35795	1.1183
LOC478184	5.35728	1.40066
GUCY1B1	5.35669	1.4952
B4GALT2	5.35619	0.858782
SQOR	5.35574	1.91954
RFTN2	5.35546	1.68285
SSH3	5.35486	2.05397
CD276	5.35413	1.44659
BVES	5.3521	5.23965
CACNB3	5.35166	2.20731
TAF11	5.35143	1.16195
RBM22	5.35082	1.09141
ANGEL2	5.34958	1.40746
BNC2	5.34781	3.10462
PPP1R8	5.34651	1.34321
MAP4K5	5.34384	1.25597
LOC119867047	5.34187	2.07375
AP1S2	5.34093	1.43081
C24H20orf194	5.33846	1.49401
MORC2	5.33813	0.800954
DLG5	5.33706	1.33641
NKAPD1	5.33701	0.8333
NCAPD2	5.33471	0.852129
RBM18	5.33444	1.29049
ZNF462	5.33441	1.20022
LRCH3	5.33326	1.29823
FKBP7	5.33287	2.91005
TP53BP1	5.33094	1.01912
DACT1	5.32516	1.39372
SDE2	5.32407	0.917129
GABBR1	5.32356	1.18073
NID2	5.31855	1.56621
SLC39A6	5.31839	0.942865
PYGO1	5.3181	1.29177
DYNC2H1	5.31741	1.05031
CAMSAP2	5.31695	1.10263
CEP250	5.31404	0.882994
ATP1B3	5.31381	1.10732
RBM4B	5.31235	1.1786
CWF19L2	5.30673	0.784741
RBPMS	5.30655	1.73155
LSM6	5.30507	1.17252
IKBKB	5.3034	1.12091
NCBP3	5.30092	0.893381
IFTAP	5.30065	1.06945
SLC12A2	5.29868	1.14487
ADAMTS8	5.29681	2.94065
TBC1D2B	5.29645	0.987574
WWP2	5.29585	0.902831
PIP4K2A	5.29455	2.18538
KLF5	5.29376	2.18439
FIP1L1	5.29307	0.829729
RAB11FIP2	5.29259	1.61889
TATDN2	5.28979	0.76448
RIOK1	5.28841	0.982021
APLF	5.28829	1.80269
BCAS3	5.28818	1.36684
LOC490422	5.28783	0.915423
TSHZ2	5.28576	0.750046
STON1	5.28573	2.14363
SSH1	5.28548	0.952395
EXOC2	5.28439	1.02203
KLHL7	5.28416	1.90783
VAPA	5.28345	1.07009
PHF23	5.2804	0.781542
CTTNBP2	5.27936	1.77524
NOL8	5.27839	0.780222
PRPF3	5.27482	1.17255
SSBP2	5.27335	2.73314
TNRC6C	5.27063	0.857966
ZMYND8	5.27059	0.835827
TRIO	5.26979	0.928723
TSPAN31	5.2681	0.960269
CMTM3	5.26777	1.00912
SMYD2	5.26713	0.921173
LATS2	5.26674	1.225
MED1	5.26597	1.09346
ISY1	5.26528	1.13714
EXOC6B	5.26036	1.38688
PELI1	5.25923	1.0643
AMMECR1L	5.25734	0.8693
PRPF31	5.25702	1.07452
SCAMP3	5.25691	0.956246
PRELID2	5.25687	0.788474
TGIF1	5.25636	0.895586
CLDN1	5.25374	1.38177
CUEDC1	5.25261	1.3802
ST3GAL6	5.2525	0.999174
TMC4	5.25093	1.22622
SEMA4C	5.2497	1.90218
CRIPT	5.24902	1.36231
GLB1	5.24831	1.02917
ADCY9	5.24735	1.48361
PTCH1	5.24731	1.50342
DHX8	5.24707	1.31322
DEDD	5.2447	0.925301
SOCS5	5.24334	1.6844
TBC1D5	5.24231	1.11599
C10H2orf42	5.24142	1.2745
ADARB1	5.24108	2.20857
SERINC2	5.23928	2.74733
MED24	5.23659	0.96887
SEPTIN6	5.23579	1.81863
SLC23A2	5.23578	1.02828
PTAR1	5.23461	1.1261
EIF2AK4	5.23111	0.974859
TTF1	5.23069	1.31389
RANBP9	5.22778	0.799517
TGS1	5.22715	0.890034
FRS2	5.22702	1.3623
RNMT	5.22615	1.19644
CYGB	5.2257	1.98093
PPIL1	5.22568	1.09128
COMMD1	5.22498	1.10982
EMCN	5.21995	1.09905
TET1	5.21956	1.10842
SETDB1	5.21836	0.840497
AKT3	5.21513	2.28533
STX10	5.21459	0.731503
CLOCK	5.21436	1.28655
PPP1R18	5.21319	0.959371
CD248	5.21257	1.71958
IMPA1	5.21141	1.61765
MINDY2	5.21121	1.16443
ANKRD10	5.21119	0.975166
NFATC4	5.2081	1.32864
ZC3H4	5.20562	0.770859
CYBC1	5.20451	0.744725
WBP11	5.20361	0.886925
GLIS2	5.20131	1.43965
BOC	5.20129	0.967442
STX4	5.20001	1.0992
TCEA1	5.19985	0.996952
UMPS	5.19836	0.981327
ADGRL3	5.19832	1.68269
CCN1	5.19763	1.55095
CEP170	5.19673	1.45185
TLR9	5.19673	0.70966
BCL9	5.19667	1.08324
CNPY4	5.196	1.18033
PTPN9	5.1946	0.892562
GPD2	5.1939	1.28632
NUP205	5.19374	1.01583
SMARCAD1	5.19298	0.930029
CDK20	5.19197	0.698501
TMEM237	5.19185	1.10524
EIF4ENIF1	5.18803	1.25033
BMP2K	5.18795	0.861096
HIVEP2	5.18557	1.37742
GJA5	5.18173	1.19351
SREK1IP1	5.18073	1.62232
SLC39A13	5.17877	1.06066
XAB2	5.1785	0.812651
CCDC9B	5.17785	2.34192
GGA3	5.17666	1.22965
UBQLN2	5.17543	0.830629
ZCCHC17	5.1736	1.26978
DLGAP4	5.17175	0.913839
NCOA6	5.17102	0.801898
TEAD3	5.17081	2.07571
SPTSSA	5.17019	1.17371
UBTD2	5.16922	0.96387
SMARCD3	5.16895	2.3734
CCDC124	5.16852	0.982091
ODF2	5.16395	1.0709
SPRYD3	5.16341	1.09108
XRCC1	5.16301	1.52422
ATAD1	5.16089	0.966319
MANSC1	5.1599	1.29357
NUP85	5.15869	0.997265
TADA3	5.15707	1.02651
CASK	5.15528	1.07301
MAX	5.15474	1.14958
ZNF322	5.15403	1.11133
PPP4R1	5.15397	1.48184
COL21A1	5.15264	1.25367
FOXJ3	5.15239	0.901991
GFRA1	5.15048	1.07001
NDRG3	5.14741	1.31761
DMTF1	5.14458	1.27333
FEZ2	5.14284	1.00681
CWC27	5.14242	1.13299
SH3PXD2B	5.13803	1.39261
PRCC	5.13791	0.818851
DENND6A	5.13699	1.06163
AGPAT1	5.13614	1.10348
NAV1	5.13609	1.83537
MNDA	5.13513	1.75212
POLE3	5.13406	0.907517
CLASP1	5.13401	1.12565
TET2	5.13265	1.25025
STARD9	5.13089	2.07706
PPP2R5D	5.12939	0.886004
MCU	5.12513	1.42342
PI4KB	5.12414	0.928913
KIAA0232	5.12388	1.47706
BTBD7	5.12299	1.37099
JMY	5.12289	1.03581
SKA1	5.11794	0.956092
PPP1R15A	5.11742	1.75988
MTMR2	5.11709	1.48059
COPS8	5.11537	0.989298
LOC119868260	5.11247	1.53163
RASGRP2	5.10977	2.05935
NFYC	5.1097	0.887256
MLXIP	5.10647	1.15833
TIMM22	5.10634	1.13918
PIGS	5.10203	0.737491
CCN3	5.09925	1.8968
MPHOSPH9	5.09887	1.42638
FAM102B	5.09628	1.85042
PTPN14	5.0958	1.3864
SLC27A1	5.09249	0.757468
PSME3IP1	5.09094	1.03092
TCEAL1	5.09062	1.39507
TUT7	5.09039	0.902512
KLHL11	5.08854	0.912134
CDR2L	5.0884	0.920348
S1PR2	5.08576	1.72086
LOC106558942	5.08519	1.25613
FBXO30	5.08383	1.50303
EXTL2	5.08272	0.896002
CCL21	5.08138	1.74131
OSR1	5.08024	4.1917
DDA1	5.07933	0.990832
PROM1	5.07864	1.6108
TGFB3	5.07584	1.79578
B4GAT1	5.07446	1.162
POLR1D	5.07229	1.32455
P3H4	5.07192	1.72846
TBCB	5.07005	1.34183
IRF9	5.06754	0.931251
PWWP2B	5.06564	0.844216
TTBK2	5.06003	1.74751
ANKRD40	5.05873	1.32231
ZNF280D	5.05853	1.00796
NDEL1	5.05771	1.11873
HGF	5.05586	0.997659
RC3H2	5.05509	0.829339
RPS6KA2	5.05462	2.97243
BMI1	5.05354	1.93545
JOSD1	5.05281	1.03044
C7H1orf21	5.05195	1.76294
HACE1	5.04866	1.29507
TK2	5.04836	1.06358
TBRG1	5.04586	0.770172
TGFB2	5.04543	1.91284
CDKN2AIP	5.04302	0.909355
GRIPAP1	5.04248	1.0952
ZNF529	5.04233	1.06314
NCOA5	5.04196	0.971696
PPP1R26	5.04183	0.821768
ITSN1	5.04113	0.835184
EPB41L1	5.04088	1.5127
NUTF2	5.03928	1.03163
MBOAT1	5.0379	2.49957
ASH2L	5.03665	1.0989
PACS1	5.03421	1.19084
TUBGCP3	5.03246	1.16815
LOC606845	5.02986	2.01351
CHRAC1	5.02838	0.776015
MAP4K3	5.02772	0.962436
ZFP90	5.02659	1.01218
RUFY1	5.02556	0.892152
GDE1	5.02422	1.05179
CRYAB	5.02323	3.71557
VANGL1	5.02249	0.746696
FAM104A	5.02118	1.42076
VPS45	5.02118	1.73591
CLK2	5.02028	0.812831
TTC4	5.01965	0.750223
TLN2	5.01859	1.36678
ACAP1	5.01794	1.12884
RUVBL2	5.01772	1.18418
HDAC10	5.01685	0.803227
ARL4C	5.01641	1.04894
PLCD1	5.01341	2.51282
SAP30BP	5.01297	0.866924
TAF2	5.01038	1.15081
LOC480510	5.01025	1.05935
SNCAIP	5.00993	0.939035
SERPINE2	5.00973	0.872228
SOSTDC1	5.00839	3.51168
RHOJ	5.0077	1.18283
CCDC8	5.00757	1.93657
FAM126A	5.00742	1.49767
RABIF	5.00696	1.0891
SNRPN	5.00652	0.980512
GUCY1A1	5.00644	1.09186
KIF26B	5.00536	1.9327
RNF2	5.00441	1.08212
METTL6	5.00424	0.855714
SLC41A1	5.00362	0.868617
KAT5	5.00361	1.01531
NGRN	5.0035	0.79411
C1QTNF7	5.00226	4.4412
MEX3C	4.99965	0.795325
B3GNT9	4.99795	2.38248
MAMDC2	4.99633	2.58276
OSBPL5	4.99409	1.02148
SLF2	4.99218	0.923128
IKBKG	4.98465	0.730687
SGCE	4.98439	2.74272
FOXJ2	4.98224	1.00911
AFAP1L2	4.98183	1.01994
HNRNPC	4.98144	1.02318
ENO2	4.98126	1.47123
PSPC1	4.98032	0.942081
LOC119881554	4.97646	2.39389
LOC102154096	4.97623	1.39021
NAE1	4.97396	1.53858
ZMYM3	4.9736	1.04935
SKIV2L	4.97146	1.06333
RLF	4.97121	1.56067
RUSC2	4.96928	1.87388
NCK1	4.96903	0.932984
NKD1	4.96707	1.20357
BIVM	4.96613	1.31364
ZDHHC9	4.96553	1.37031
NOSIP	4.96325	0.724047
SP110	4.96263	1.00916
REV1	4.96259	1.01067
PPIL2	4.96095	0.80702
SLC25A12	4.95967	2.76332
F2RL2	4.95622	2.66441
CC2D2A	4.95605	1.98742
WWC3	4.95511	0.939995
CBL	4.95458	1.058
DNAJC18	4.95441	2.17633
TMEM165	4.95304	1.23042
FBXL18	4.95259	0.810478
E2F4	4.95043	0.981865
STRIP1	4.94999	0.989577
MYCT1	4.94928	0.964038
GPRASP2	4.94903	1.6909
KAT8	4.94863	0.75717
INPP5K	4.94649	1.24387
CASP2	4.94608	0.927405
MAST4	4.9455	1.81969
ANK2	4.94541	2.36523
SPATA7	4.94461	1.39127
AUTS2	4.93141	1.63158
ZNF331	4.92929	1.21435
RAE1	4.92327	1.01955
ADAMTS6	4.92024	1.9423
SPATS2	4.91962	0.907161
RCOR3	4.91941	0.82335
HPS1	4.91919	1.32187
GPR146	4.91571	0.869597
ELOC	4.91478	1.24099
TNFRSF12A	4.91294	1.88017
PHF12	4.9101	1.05185
CYTH1	4.90912	0.737574
DFFA	4.9082	0.946196
FER	4.90279	1.726
HCFC2	4.90256	1.37151
MTMR14	4.90245	1.13143
NAGA	4.90051	1.13241
DCPS	4.89773	1.32475
NIN	4.89689	0.875813
MAP1A	4.89242	2.90108
COMMD10	4.89157	1.3813
ZNF35	4.89003	1.06977
EGFLAM	4.88889	3.38955
TSPOAP1	4.88818	2.09517
ILKAP	4.88777	0.84558
ZFP28	4.88743	0.789982
LOC100686099	4.8871	1.18128
MIDEAS	4.88673	1.07834
DACT3	4.88646	3.24905
PRKD1	4.88547	2.4245
LRRK1	4.88154	0.944588
TRAF5	4.88121	3.16276
RECK	4.88112	2.25932
ADAM17	4.87902	0.869157
DDX39A	4.8783	0.874773
FBXO38	4.87755	1.01489
DNAJA4	4.87725	3.17922
SUMF2	4.87567	0.721906
MYOCD	4.87255	4.62498
GLT8D2	4.87161	1.14011
PITPNM1	4.87095	1.61158
P3H3	4.87092	1.7538
SUGP1	4.87063	0.96823
ZNF8	4.87014	1.0566
LRRC57	4.8689	1.171
TUB	4.86753	1.85572
PHETA2	4.86702	1.46034
SSBP1	4.86677	1.09241
USP39	4.86522	1.0553
VTA1	4.86357	0.964545
TSR2	4.85803	1.13015
JDP2	4.85305	1.4768
ZNF282	4.85192	0.737269
CHSY1	4.85087	0.755869
LOC119864484	4.85058	0.913675
LARP6	4.84954	2.44958
ABCB8	4.84674	0.749102
INO80E	4.8467	0.886999
SMARCD1	4.84572	0.756161
ID4	4.84478	3.49162
ARHGAP23	4.84456	1.12388
HNRNPLL	4.84249	1.24286
NPEPL1	4.8408	1.07058
LOC119870876	4.84044	1.27356
CSF1	4.8396	1.31832
COQ8B	4.8387	1.3825
WDR47	4.8378	1.66959
PDE6D	4.83702	1.34059
TCP11L2	4.83418	1.1453
B3GNT2	4.83415	0.981132
ZNF236	4.83388	0.863989
ZNHIT1	4.8332	0.913378
NAPB	4.82882	0.911853
MYNN	4.82722	1.10268
ZSCAN22	4.82348	0.937814
PCSK5	4.81888	0.875093
DROSHA	4.81788	1.13302
TOR3A	4.81632	0.848208
SMAD9	4.81345	3.55897
UTP25	4.8133	0.897003
SH3RF1	4.81128	0.850674
ID1	4.81093	1.5796
KCTD9	4.81039	1.18327
USP53	4.80829	1.29084
AEBP2	4.80532	1.3469
ANAPC7	4.80513	1.31866
MTSS2	4.80471	1.61158
HECTD2	4.80437	1.33869
VPS26B	4.80381	0.758356
KIAA0040	4.80375	0.980969
FAM117A	4.79522	0.789411
MACROH2A1	4.79003	0.888205
ZNF217	4.78998	0.812688
RRP15	4.78968	1.05995
ZNF516	4.78544	1.04271
KIAA1328	4.78481	1.47527
LEO1	4.78403	0.980315
POGZ	4.78239	1.15341
CHMP2B	4.78138	0.95504
ELMO2	4.77991	0.802914
BRWD1	4.77647	0.838603
FZD7	4.77613	2.11353
CFAP20DC	4.77395	0.742109
SPPL3	4.77165	0.766998
SPINDOC	4.7703	2.02975
AK1	4.76912	1.87319
AMOT	4.76705	1.17415
RABL2B	4.7648	1.2195
ARHGAP6	4.76451	3.85936
SEMA4F	4.76391	1.56704
TBCC	4.76374	0.988594
PRAF2	4.76312	1.99963
JKAMP	4.76303	1.48879
S100A10	4.76102	1.53902
KLHL22	4.75958	0.907676
PJA1	4.7593	0.8803
SRPX	4.75853	1.8886
METTL3	4.75705	1.06585
FCHSD2	4.75654	0.887641
LZTR1	4.75315	1.01929
RGS11	4.74948	1.36697
GPS2	4.74916	0.767415
SLC37A3	4.7476	0.963597
GPALPP1	4.74662	1.24723
ST6GALNAC2	4.74357	1.4631
CIPC	4.73605	1.28444
CERCAM	4.73562	2.19599
EPS15L1	4.73341	1.23356
EXOSC1	4.73335	1.27604
LLGL1	4.73133	1.01736
MAOA	4.73094	1.80055
DKK3	4.72811	1.80156
CNTLN	4.72535	1.09687
RABGEF1	4.7228	1.31468
PRPF38A	4.7225	0.887517
VPS37B	4.72132	1.41304
CREB5	4.72044	1.40563
CNOT4	4.72041	1.34064
CHAMP1	4.71944	0.897833
PER3	4.7172	1.73366
ZNF410	4.71665	0.947316
CCDC127	4.71609	1.11673
KIFAP3	4.71278	0.779082
PRDM5	4.71139	0.9491
OSBPL8	4.71137	0.966884
SUFU	4.70962	1.08222
ZNF827	4.70933	1.85649
KLHL36	4.70852	0.822734
GPM6B	4.70755	3.31421
PRSS35	4.70568	3.09301
KBTBD4	4.70492	0.9632
CDK14	4.70309	2.1725
CDK2AP1	4.70074	1.1193
NUP93	4.69979	1.03335
NAT14	4.69748	1.2115
COMMD2	4.69745	1.06194
NFYA	4.69398	0.873789
SNAPIN	4.69134	0.967567
SYDE1	4.68925	1.50962
GABPB1	4.68884	0.776668
ZNF615	4.68762	1.20492
THOC3	4.68458	1.00127
SLC18B1	4.68435	1.28936
RSBN1	4.68262	0.973474
SGTB	4.68259	0.83315
LANCL2	4.68215	1.18098
MAD1L1	4.68173	0.787891
TSPAN2	4.68086	2.67901
ALS2CL	4.68051	1.74148
LOC119863910	4.67744	1.09009
PCNX4	4.67656	1.33163
PAQR6	4.67367	1.11184
KMT5A	4.66772	1.03927
MAPRE2	4.66738	1.35703
GNPDA2	4.66699	1.67297
TCTN1	4.66575	1.16201
ETV3	4.6627	0.995307
GFRA2	4.66249	3.10614
RARG	4.66244	1.35941
SPG21	4.66189	0.81783
PIH1D1	4.6556	0.978396
LRRC17	4.65354	2.36237
SF3B4	4.65209	0.844882
ST6GALNAC4	4.65169	2.26255
SNRNP40	4.64966	0.977763
FBLN7	4.64863	2.07263
RASL11B	4.64731	2.10122
NTAN1	4.64709	0.833122
ECSCR	4.64701	2.01288
TECTA	4.64682	1.11704
TAF6	4.6456	1.02593
ADAMTS19	4.64558	2.4161
FAM135A	4.64456	1.45184
RNF216	4.64435	0.932112
PLCD3	4.64172	2.32139
CHN1	4.6406	1.47737
NCAM1	4.63329	3.64858
TCEA2	4.63073	1.4086
UVSSA	4.62552	1.38642
OSMR	4.62501	1.39075
EFS	4.62464	2.20525
LOC119873276	4.62259	0.884517
SENP1	4.62241	1.11358
ARMH3	4.62233	0.829515
AGK	4.62129	0.994075
EMSY	4.61609	1.28011
GPR137B	4.61397	1.16312
ZRSR2	4.61192	1.17873
VGLL3	4.6088	1.97519
LOC480926	4.6072	1.67706
RHBDD1	4.60604	0.985849
IFT43	4.60576	2.08083
BMP7	4.60554	2.11375
KHDC4	4.60092	0.84192
BTBD10	4.60042	1.53624
PLEKHA3	4.59857	1.07079
EXO5	4.59574	0.915729
CCDC88C	4.59573	1.27266
FAM118A	4.59518	1.3166
MYO5A	4.58848	1.19564
OTUD3	4.58806	0.918417
OPHN1	4.58707	1.68206
RRAD	4.58417	1.29189
FCF1	4.58406	0.978098
PDRG1	4.58095	1.08114
KSR1	4.58065	0.880483
FAM160B2	4.58048	0.861848
HMGXB4	4.57986	0.911501
ZNF12	4.5742	0.79201
KLHL18	4.57363	2.76279
SNIP1	4.57174	0.974938
DOP1A	4.57154	0.938182
PHC1	4.57006	1.25168
ZNF521	4.56932	2.22972
DIS3L2	4.55813	1.21473
VTI1A	4.55802	0.947033
MED8	4.55384	0.798083
PDCL	4.55232	1.56277
NUP107	4.55148	1.15161
RAVER2	4.55137	1.43969
LOC476436	4.55049	0.804898
TNIK	4.54773	1.69852
ZNF853	4.54423	1.14859
DCUN1D2	4.53989	1.34087
TMEM154	4.5393	1.62194
CCDC112	4.53807	0.908702
DCAF16	4.5351	0.899141
PLCL1	4.53433	2.0197
ZFYVE26	4.53146	1.05533
UVRAG	4.53125	1.05626
SENP7	4.53047	0.957955
RNF111	4.52836	0.936076
SACS	4.52699	1.43077
FAM53C	4.5259	0.850167
TAF9B	4.52348	1.76306
CNEP1R1	4.52263	1.15716
PARN	4.52205	1.19757
NFRKB	4.51971	0.85683
MEOX2	4.51832	2.45378
AKR1B1	4.5181	1.5258
SSC5D	4.51629	2.35735
ZNF662	4.51522	1.60308
FBXL7	4.51503	1.16899
HOXB6	4.51257	1.29071
RAI1	4.51164	0.745995
LRRC41	4.51142	0.960509
FLCN	4.5101	0.838001
COPS7B	4.50629	1.12207
ST8SIA4	4.505	1.04566
CWC25	4.50304	0.885246
RUNX1T1	4.49884	1.66845
TXNDC9	4.49816	1.19325
KANK4	4.4958	0.844309
LOC111093532	4.49519	0.779083
ARPIN	4.49366	1.26185
SLC29A4	4.49253	4.56566
NOP9	4.49072	0.866358
TMOD1	4.49018	2.55986
ARHGAP20	4.48955	2.34331
TRIP10	4.48939	1.15028
ITPKC	4.48477	0.950126
CEP97	4.48387	1.2175
ZNF32	4.47874	1.00198
RFX2	4.47576	2.30841
STAT5A	4.47425	1.18505
ADAMTSL4	4.47102	3.54929
ANKRD26	4.4679	1.0857
EOLA1	4.46785	0.79903
ZNF428	4.46719	0.793476
IER5L	4.46567	1.18706
RUFY2	4.46222	1.45238
FSTL3	4.46207	1.37524
ABCC1	4.46053	1.31173
LOXL3	4.4558	1.80247
SDK1	4.45531	2.29689
FAXC	4.4535	2.58988
C12H6orf47	4.45093	1.10122
DCP1A	4.45006	1.08924
TUBE1	4.44885	0.948076
RNF24	4.44758	1.08527
PRKCD	4.44751	1.46725
TMEFF1	4.44681	1.3837
GABPB2	4.44558	1.06903
MTMR9	4.44026	1.67637
UBAP1	4.43964	0.849495
ZBED9	4.43913	1.0554
SNRNP48	4.43755	0.97514
PEX10	4.43659	1.01869
RARB	4.43369	1.41876
CD58	4.43234	1.41875
FAAP24	4.42952	1.1435
NRM	4.42418	0.917136
TBP	4.42386	1.28573
GTPBP2	4.42248	0.917439
TMEM268	4.42124	1.3586
CDC42EP5	4.4208	2.51035
NUP160	4.42022	1.13204
CCP110	4.42001	1.14867
MMD	4.41874	1.63811
IFT140	4.4176	0.9117
ZNF746	4.41697	0.91712
DNTTIP1	4.41661	1.11925
LRRC75A	4.41139	0.970516
C1QTNF5	4.4096	1.52044
ASB6	4.40922	0.738232
DBNDD2	4.40798	2.14216
DYRK1B	4.40319	0.793244
EOGT	4.40297	1.67439
MZF1	4.40063	0.809073
TSHZ3	4.40037	2.849
LRSAM1	4.39971	1.08789
PDE4B	4.39829	2.2579
SERTAD3	4.39718	1.24533
B3GALNT1	4.39655	1.56649
SLC41A3	4.39608	1.50813
MARK1	4.39507	2.11172
MICAL1	4.395	1.74409
TANGO2	4.39405	1.13291
ZNF70	4.3928	1.77241
TPC3	4.38873	1.39149
NTMT1	4.38753	0.743329
SLA	4.38239	1.9154
DNM1	4.38177	1.22926
EXOSC7	4.38087	1.03165
C12H6orf136	4.38003	0.881453
FANCG	4.37862	0.888515
LOC119863914	4.37567	1.34643
NBEA	4.37536	1.27027
INPP4A	4.37389	1.27267
ZBTB12	4.37183	0.881889
MED10	4.37153	0.990076
VSTM4	4.36916	2.36398
ZNF570	4.36798	1.32576
PCBP4	4.36694	0.993063
CRYZL1	4.36692	0.896351
TNFSF12	4.36687	1.09974
WIPI1	4.35969	1.84614
UBE2E2	4.35481	1.3632
TMTC2	4.35409	2.92726
CSPG4	4.34811	2.70843
CAMK1	4.347	1.05641
RPAP1	4.34674	0.996702
LOC477273	4.34506	1.41657
LOC119866898	4.33754	0.91796
SLC25A29	4.33519	0.919863
RRM2B	4.33199	1.23851
LIMD2	4.33189	0.899329
RGS12	4.33168	1.37313
BRMS1L	4.32874	1.38325
LOC111097086	4.32651	1.17643
LRATD1	4.32639	0.857951
VHL	4.32486	1.0141
C7H18orf25	4.32448	1.01007
EIF4E3	4.32426	2.14696
MRM2	4.32066	0.849305
ZNF133	4.31993	1.0136
PPIAP4	4.31883	1.10507
EPDR1	4.31303	1.32591
SCAI	4.3112	1.1847
SIRT7	4.31084	0.792186
PHF13	4.31064	0.873096
FAM118B	4.30716	0.902731
GDF11	4.30599	2.24009
PHKA1	4.30372	1.35549
ZNF252	4.29865	0.95923
PRKRA	4.29549	2.12525
MMP28	4.2949	2.00236
TLCD3A	4.29424	0.980708
CORO2B	4.29412	1.78759
TRAF2	4.29348	0.95489
MYBPC2	4.28308	1.90644
IFT81	4.28136	2.22926
MYL6B	4.27598	1.45387
USP13	4.27495	0.917011
GGPS1	4.27296	1.18526
ADCY5	4.2727	3.5755
R3HDM1	4.27111	0.75698
C17H1orf54	4.27058	1.2847
C1QTNF2	4.27002	2.28365
KIN	4.26774	0.92231
XG	4.26263	2.08916
PANX1	4.26255	1.72113
SERTAD4	4.26211	3.03069
MAPKBP1	4.26116	1.8352
BCL7B	4.26098	1.49309
ROR1	4.25641	2.5273
LOC609235	4.2561	1.22921
CSPG4B	4.25573	1.37197
CLIP3	4.25286	2.11208
C34H3orf70	4.24939	1.37716
N4BP3	4.24294	0.868241
SBSPON	4.24188	3.90792
RAB4B	4.23924	1.05096
USP46	4.23459	1.04112
FBXO25	4.23426	0.886804
ZNF621	4.23373	1.21468
WDR35	4.2329	1.4434
LOC119872540	4.23269	2.20978
MLLT3	4.23154	1.89245
CDIN1	4.23116	1.40909
ASF1A	4.23107	1.07348
CDKN1C	4.22971	1.53485
RGS6	4.2291	4.31311
BHLHB9	4.22778	1.24617
MED30	4.22637	1.07475
G6PC3	4.22493	1.36372
DAXX	4.22316	1.48318
LOC100686571	4.22307	1.07383
GMIP	4.2164	1.29855
AMOTL1	4.21164	1.81476
PRUNE1	4.20963	0.854614
RPIA	4.20533	0.831709
RGS22	4.2034	1.94299
MSANTD4	4.20261	0.937084
LOC119870872	4.20198	1.16379
RGMB	4.19942	1.51241
OBI1	4.19716	1.59577
NFATC2	4.19312	1.1803
NDN	4.1931	1.84628
KCTD1	4.19196	0.775444
LOC111097267	4.19176	1.42089
FANCE	4.18875	1.02205
CYRIA	4.18595	1.31199
TRADD	4.18299	1.15773
TCHP	4.17795	1.23976
GJC1	4.17602	2.85087
METTL2A	4.17566	1.00112
MINDY1	4.17527	1.31336
AGPAT4	4.17136	1.32668
ARL10	4.17051	1.42343
PRPF40B	4.16926	1.06299
MPV17	4.16386	1.06809
HEATR6	4.16178	0.985752
PRR14	4.16061	0.797495
FBXL12	4.15925	1.28702
CASTOR1	4.1559	1.92689
KBTBD3	4.15485	1.04247
RNF25	4.15346	0.839386
TFEB	4.15155	0.762181
CACNB2	4.14992	3.15263
KIF7	4.14982	1.25283
ITFG2	4.14794	0.756637
BCL10	4.13841	1.45662
LOC102152407	4.13683	1.50244
C1H19orf47	4.13476	0.848584
PPP1R13L	4.13418	2.48335
KLHL20	4.13376	0.984969
TSPAN5	4.13343	1.72845
KIF3A	4.13207	1.31986
ZBTB8A	4.12705	1.4611
ARHGEF9	4.12126	2.01609
ELL	4.11806	1.0559
C9H17orf75	4.11068	1.24944
STX2	4.11002	1.39802
GMPR2	4.10437	1.25809
C3H15orf40	4.10365	2.37163
UPRT	4.09805	1.32963
ZNF135	4.09778	0.997758
NNAT	4.09486	1.11239
PIK3IP1	4.09469	1.32373
TMEM132C	4.09464	1.85179
BATF2	4.09302	1.52139
PEX11B	4.09023	1.19467
ZNF879	4.08778	1.32602
KATNB1	4.08618	1.19454
SVBP	4.08615	0.935396
CDYL	4.08192	1.0132
COX4I2	4.07949	1.27087
R3HCC1L	4.07743	1.3147
SLC24A3	4.07527	2.07518
TJAP1	4.07389	1.10373
UNC5C	4.07329	4.16313
SLCO3A1	4.07283	2.51858
TFPT	4.0721	1.09521
QPCT	4.06843	3.02343
AGTPBP1	4.06724	0.991819
ADAM12	4.06054	0.927256
PRICKLE3	4.05882	1.37757
AP5Z1	4.05514	0.876783
ASB8	4.05298	0.9567
ZNF131	4.04786	1.06561
NAALAD2	4.04778	1.29522
PLEKHG2	4.04749	1.0936
JADE3	4.04529	2.56525
NDOR1	4.04139	0.930129
CCN4	4.04115	1.97223
FGF2	4.04095	1.76181
ZC2HC1A	4.04087	1.53869
GMEB1	4.04086	0.968512
PLEKHM1	4.04082	0.956198
PLSCR3	4.03739	1.00468
CCDC191	4.03683	1.37575
ARMCX2	4.03301	2.46086
EED	4.02845	0.975196
FAM76A	4.02512	1.14657
ZFPM2	4.02448	1.95484
CHMP4A	4.02116	1.13675
HMCES	4.01896	1.14092
METRNL	4.00986	1.44436
LIX1L	4.00791	2.24818
WDR20	4.00505	0.995303
C2CD3	4.00186	1.27995
KRBA1	4.0003	1.29137
STXBP4	3.99934	1.14188
ZFP3	3.99539	1.1115
ZNF333	3.99217	1.37268
EFNA5	3.9775	2.01446
CCDC59	3.97611	0.881898
ITGB1BP1	3.97552	0.991312
UPF3A	3.97519	1.09953
RUNDC1	3.97314	0.922975
ARHGEF37	3.97196	1.02482
GRHL2	3.96888	1.32335
FNTB	3.96845	0.945423
AGBL4	3.967	1.14256
GEM	3.96608	4.60305
MCPH1	3.96512	1.05697
IRAK1BP1	3.96224	2.47773
A4GALT	3.96155	2.01976
LOC102151838	3.96074	0.883358
THOC6	3.96068	1.18562
ZNF623	3.95933	0.841241
TMEM117	3.95766	1.67318
SPSB1	3.95723	2.3149
CEP162	3.94948	1.452
UBIAD1	3.94563	0.772851
UBE2D1	3.94234	1.59064
TANC2	3.93796	1.10649
TRABD2B	3.93757	1.25676
BUD13	3.93741	0.756663
TBPL1	3.93667	1.37026
LOC102155336	3.92892	1.24644
LRRN4CL	3.92694	3.43192
C3H4orf48	3.92136	1.39448
WNT2B	3.9205	2.66196
LZTFL1	3.91922	1.55386
MCUB	3.9099	1.99524
KLHL17	3.90916	1.12121
TATDN1	3.90859	1.15315
LOC100683001	3.90277	0.820241
ACAP3	3.90218	1.32244
ANKS6	3.89809	1.0131
RFX5	3.89453	1.22361
SPATA5	3.89363	1.28774
LENG1	3.89295	0.866872
TMEM14A	3.89149	2.2242
THSD7A	3.891	1.59107
CEP41	3.88499	1.4268
PKNOX2	3.88387	1.50066
RAB7B	3.86735	2.78847
TMEM252	3.86625	3.05165
BCAS4	3.86416	1.83162
LOC484559	3.86392	1.70721
MBD5	3.8632	1.18555
SKP2	3.8625	1.61238
FRMD3	3.86159	1.86776
TTC39A	3.85628	2.01352
COQ10A	3.85121	0.821249
LOC482938	3.84941	1.21004
GLRB	3.84846	3.84752
MAPRE3	3.84833	1.18113
NBDY	3.84484	0.943385
SLC36A4	3.84484	1.51965
BRPF1	3.84156	0.865071
CPAMD8	3.83338	2.36349
LOC100856361	3.83315	0.846669
PRKRIP1	3.82906	0.984122
INSYN1	3.82781	1.62239
TEAD4	3.81039	1.23
RPGR	3.80933	1.2727
ZC3HC1	3.80648	1.06295
LOC478702	3.80645	1.78599
C27H12orf4	3.8009	1.28417
LOC484540	3.79316	1.69722
THAP3	3.79213	0.761088
TCEANC2	3.79156	1.44023
GXYLT2	3.79057	2.60934
CCDC28B	3.7904	1.1297
RPAIN	3.788	1.03447
LEF1	3.78622	1.66505
FGF7	3.78598	2.37533
PLEKHA4	3.78523	0.904136
IKZF2	3.78307	2.77669
LOC119864563	3.78101	2.79651
MAP3K12	3.77725	1.02532
UIMC1	3.77697	1.01366
ZNF821	3.76896	1.1555
TRIM3	3.76762	1.12197
MAP2K6	3.76471	1.49945
CARD19	3.76176	1.42811
RPP40	3.75881	1.87257
FAM111A	3.75681	1.21739
ADCY3	3.74438	2.27999
PPP3CC	3.73438	1.46817
CCDC71	3.73347	1.09164
GPR153	3.72854	2.41352
LOC609486	3.72828	1.12967
TIAM2	3.7255	1.3711
ZBTB2	3.71293	0.961063
BANP	3.70962	1.00208
GALNT15	3.70132	1.73708
MKNK1	3.70091	0.875524
DNAL4	3.69866	1.01445
NUMBL	3.69858	2.60698
TMEM218	3.69659	2.09053
SLC37A1	3.68886	2.62404
IFT88	3.68195	1.05399
ZNF502	3.68044	1.20303
VPS9D1	3.67978	1.1323
TMEM243	3.67967	0.866889
PDCD7	3.67878	1.18905
CHIC1	3.67287	1.93675
HSF2BP	3.67286	1.54878
LRRC4B	3.67202	1.28429
XNDC1	3.66032	1.04534
ZNF229	3.65463	1.4425
LOC100856339	3.65381	1.63778
EMILIN2	3.65322	1.03758
ZC3H10	3.65066	1.00789
ETV6	3.64072	1.88724
PAPPA	3.63979	1.3515
TMED1	3.63507	0.847176
SMIM29	3.63409	1.34664
ZNF185	3.6313	2.13542
TRIT1	3.63121	1.54644
KIAA1143	3.62536	1.20998
GRIK5	3.6162	2.49705
CCDC82	3.61595	1.6368
TBC1D25	3.61528	1.00703
PLA2G6	3.61431	1.07542
FOXL1	3.61272	3.36688
MBOAT2	3.59979	1.67166
GPN2	3.59797	1.19028
PCYOX1L	3.59257	1.40268
CEP89	3.58382	1.40982
RBM48	3.58244	1.10761
IGLON5	3.57943	2.63023
TMEM54	3.57729	1.56321
ZC3H12C	3.57638	1.60248
LOC102152916	3.57206	0.866269
GAL3ST4	3.56352	3.04779
NCS1	3.56221	3.08033
GPR173	3.56074	1.64246
ATP10A	3.5594	1.88229
LOC111093306	3.55375	1.11839
B4GALNT3	3.55299	1.43623
CDYL2	3.54735	1.74566
LOC111094052	3.54081	1.41724
CALHM2	3.53509	2.6739
LOC102153396	3.53421	1.45758
FAM214B	3.52025	1.11485
LOC119881563	3.51405	1.14022
PELI3	3.51379	1.60884
SETBP1	3.49779	1.20607
LRRC8C	3.49654	1.17165
CLUAP1	3.4965	1.36192
SDCCAG8	3.49377	0.95709
DSTYK	3.48923	1.4623
SERPINB13	3.48896	3.04772
FBXL2	3.48323	1.34374
TMEM231	3.47428	1.29324
OSCP1	3.46934	1.11409
SLC1A3	3.46878	2.15052
PRRG3	3.46838	2.70514
OSBPL7	3.46816	1.27219
TMEM45A	3.46249	2.10019
LOC119870874	3.45706	1.37096
HSD11B1L	3.4499	1.26864
CX3CR1	3.44879	2.23844
LOC119868555	3.44774	1.04354
LOC100856603	3.44192	1.6956
ADCY4	3.44108	1.35047
TLL1	3.43852	2.34142
DUSP14	3.42597	1.43551
WDR44	3.42239	1.2693
EPHA4	3.42002	1.91909
GLI3	3.4186	2.24571
RNF34	3.41076	1.26684
FAM219B	3.40922	1.34371
CFAP300	3.40737	1.69072
DYNC2LI1	3.40582	1.18197
GLI2	3.40494	2.82195
LOC119877031	3.40282	3.32183
PABIR1	3.39872	1.28921
LYSMD1	3.3935	1.31724
PIK3R5	3.38341	1.00182
TMEM8B	3.3834	1.01735
SCUBE3	3.37131	2.81068
ZNF311	3.36826	0.909854
STRADA	3.3677	1.11397
ENDOV	3.36466	0.961007
ATAT1	3.36447	1.21689
MEDAG	3.36307	3.18872
GAS8	3.36254	1.31057
C6H7orf50	3.3618	1.22034
SAMD4A	3.35479	2.18128
LURAP1	3.3532	1.95165
SYNGAP1	3.35069	1.05168
HPSE2	3.35033	6.11494
ZNF112	3.34929	1.63087
FAM131A	3.34247	1.01152
LOC111089988	3.34222	1.55411
HRCT1	3.33556	3.42798
PRRG1	3.32974	1.42027
LOC102152670	3.32915	1.17017
MLLT11	3.3286	2.02763
PACSIN1	3.32601	1.77769
ENOX1	3.32598	4.20434
ZFP82	3.324	1.40981
AMER1	3.3192	0.881579
RIMS3	3.31647	2.03861
B9D2	3.31636	1.57707
SLC35F2	3.31614	1.05784
FEZ1	3.30539	3.18236
SERP2	3.29659	2.73979
CPXM1	3.29594	2.62949
LRRC49	3.29554	2.77691
RHOG2	3.29134	1.39888
ZNF829	3.28826	1.59002
SEMA3A	3.28732	3.11097
SPATA6	3.28178	2.25091
SYT17	3.28061	1.89178
BLNK	3.27933	1.66346
EBF4	3.27554	1.71577
NEK10	3.2683	2.59114
ZNF599	3.26035	1.16367
KCTD16	3.25639	1.16651
LOC119881644	3.25379	1.81051
BRD3OS	3.25273	2.31297
FUT2	3.24759	1.80688
SMIM11A	3.23976	1.12893
BFSP1	3.23913	2.73784
FAM131B	3.23193	1.45636
LOC102152536	3.23029	1.38256
LIN9	3.22276	1.29599
CDK6	3.21956	0.995822
PAK3	3.21833	1.17525
PROCA1	3.21691	1.34494
PNMA1	3.21392	1.16671
PFDN4	3.20508	1.36453
LOC484224	3.20309	1.21227
ARNTL	3.20247	0.969838
ZKSCAN2	3.19397	1.23051
LOC100855887	3.19063	1.27665
ZNF350	3.18867	1.28811
CAND2	3.18673	2.13231
NPTX1	3.18369	4.24262
CASZ1	3.17703	2.34674
PRRT2	3.17087	1.59974
ARL16	3.16959	0.980763
NTNG2	3.15452	2.59967
TTI2	3.15361	1.02128
TMCC2	3.15214	1.15192
TRPC6	3.14306	1.29327
TRPM4	3.13799	1.81355
CX3CL1	3.13475	1.46068
TMEM216	3.1199	1.30405
LIMD1	3.11942	1.30466
DNAJC27	3.1171	1.47021
SNX21	3.11692	1.16414
TWIST2	3.10417	2.13333
LOC102157385	3.10386	1.15002
AQP4	3.10194	3.38344
EFNB2	3.09916	1.89841
POLR3G	3.09794	1.63262
NHSL2	3.09775	2.58891
INAVA	3.09545	1.28051
WNT9A	3.09437	1.25003
FARP2	3.09344	1.02652
NLGN1	3.09291	2.20191
SERPINB8	3.08752	1.22348
RXRG	3.08383	2.32764
ZSWIM3	3.08024	1.13951
HOXB7	3.07085	1.58243
ZNF214	3.06756	1.20209
ZNF385D	3.05614	3.15486
KLHL29	3.0535	2.15764
HAS3	3.05069	2.66502
NSUN3	3.04037	1.09201
TTC30B	3.03306	1.01094
LRRC4	3.03096	3.4111
ANKRD49	3.02536	1.07871
GDPD3	3.02176	2.60039
LOC475605	3.01353	1.93886
LOC100688177	3.01334	1.02888
GLI1	3.01286	2.34791
INKA1	3.00906	1.12335
ZNF699	3.00409	0.986925
NLGN4X	3.00387	3.85959
SRR	2.99572	1.22597
LHX6	2.98893	1.39612
SLC25A19	2.97877	1.08979
LOC100855689	2.97767	1.42781
FAM124B	2.97767	1.85593
CPEB1	2.96819	2.6093
ARMC9	2.96341	1.30394
SPESP1	2.95963	1.48871
TAF12	2.95173	1.0056
TBC1D2	2.93928	1.57219
C15H1orf216	2.93642	2.37152
LOC111097376	2.93097	2.00238
ROBO3	2.92438	3.18609
HSPB2	2.91526	2.41072
NIPA1	2.9106	1.42366
GNB3	2.90859	2.0501
LOC100856086	2.90554	1.05507
CAMK2A	2.90421	2.8159
ZNF473	2.90401	1.13603
ZSCAN31	2.90143	1.48746
SAMD5	2.89306	1.6147
SH3GL2	2.87313	1.3375
NRG1	2.86655	1.87918
LOC106558995	2.85463	1.43633
DIPK2B	2.85185	2.0387
LOC100682670	2.85153	1.84904
ZNF16	2.84896	1.49292
FLT3LG	2.83554	1.16741
LOC100856727	2.83202	1.51382
KIAA1614	2.8237	1.96204
LOC119881384	2.82083	1.79714
GABRE	2.81336	2.51563
ZBED8	2.81242	1.25217
LOC474850	2.80563	1.4916
LOC100687459	2.80293	1.43301
CDH18	2.7981	3.36103
RET	2.79417	1.77826
TDP1	2.79409	1.39803
FCHSD1	2.78598	1.0662
KCNQ4	2.78247	2.88751
MPPED2	2.78114	1.92591
NPHP1	2.77744	2.25922
LOC119871823	2.77301	1.85439
AGBL2	2.773	1.5545
KATNAL1	2.76242	1.20947
IQCC	2.75924	1.40035
TAGAP	2.74257	1.81204
SGCA	2.74129	4.15931
CEP128	2.73377	1.17778
TMEM159	2.7308	1.34811
CADM3	2.72925	2.34349
RNFT2	2.72536	1.35944
LOC102151596	2.72386	1.24491
ANKRD35	2.7084	3.43669
PNMA8A	2.70762	1.36182
FLT3	2.70544	1.5757
EPHB1	2.7037	2.28953
CTF1	2.6895	1.30842
PTCH2	2.6856	2.21802
PRICKLE2	2.6746	2.63298
PLPP7	2.64562	1.60653
PDE9A	2.63713	1.81092
KCNIP3	2.63133	2.39592
DNAAF3	2.62414	1.26654
CDH7	2.59376	2.34532
P2RX7	2.59269	1.69893
TNFRSF25	2.57145	1.54889
LRFN4	2.56541	2.24651
LOC111094485	2.56117	2.20212
XRCC4	2.53884	1.35545
SLC16A2	2.53298	1.51353
LOC100685413	2.52608	1.17645
KRT23	2.52565	2.68129
DUSP18	2.5242	1.96863
SNAPC3	2.52381	1.94141
SELP	2.52198	2.29798
ADRA1D	2.51677	1.96968
SH3RF2	2.49496	2.03304
GGT7	2.4884	1.92825
C18H11orf49	2.47833	1.75803
BAALC	2.4635	1.7797
FAM241B	2.43731	1.36634
MPIG6B	2.41826	1.60236
ARHGEF4	2.41421	1.76905
LOC102156231	2.38699	1.31241
LOC484969	2.37238	1.36481
SLC6A17	2.30518	2.1339
PHKG1	2.29965	3.2036
CCDC89	2.28908	2.21609
ANKRD13B	2.28823	1.50848
B3GNT8	2.28523	2.60905
DHRS11	2.28443	1.15574
LOC102154731	2.27407	2.18943
OMD	2.26828	2.67631
GSDME	2.26223	2.60919
LOC102156180	2.25973	1.66811
MORN4	2.24802	1.26669
ARNTL2	2.23632	2.64743
ICA1L	2.2107	1.55463
MDGA1	2.2065	1.30187
LOC119869526	2.19267	1.96431
LAYN	2.18996	2.03307
LOC119870913	2.17859	1.41596
LOC119868352	2.17243	5.26899
LRRC8E	2.14984	1.67639
LOC119881681	2.14849	3.61538
CLBA1	2.14108	1.48237
LOC106560035	2.13971	2.41526
C37H2orf88	2.13413	2.28925
LOC111098484	2.13196	2.3535
CIART	2.1221	1.93204
LOC119869542	2.12134	2.05005
LOC119867957	2.09881	1.3463
ZNF835	2.08244	1.9963
DRC3	2.08026	1.32046
CH25H	2.07899	1.4578
LOC479758	2.07808	1.35783
FLYWCH2	2.05668	1.76454
PRCD	2.04258	2.14763
ZNF296	2.04061	1.2352
IFIT3	2.0333	1.60278
JPH1	2.02978	3.63688
S100A13	1.93787	1.56455
SLC35F1	1.93745	2.89699
TIMP4	1.89879	1.93065
LOC111093330	1.89551	2.50885
STYXL2	1.88399	2.3883
WASF1	1.86738	1.54146
PPM1E	1.82838	3.53415
LOC119870026	1.82173	1.74732
ATXN7L2	1.82107	1.31316
NINJ2	1.73895	1.76251
PSD2	1.73317	1.88829
LOC111091000	1.71329	1.54406
LOC102152083	1.71095	2.74913
LOC119863924	1.70901	3.90321
SRPK3	1.70844	3.54904
SGCG	1.70655	2.04287
SAXO2	1.67523	1.29545
ZNF454	1.64298	1.55455
LOC102156046	1.63347	2.35335
LOC102155549	1.63048	1.77936
LOC111091356	1.60627	2.51856
LOC111096053	1.58311	1.39708
APCDD1L	1.55	3.38834
NTNG1	1.54109	3.1253
LOC106559023	1.50743	2.19606
LOC119867172	1.5048	2.30998
TMEM240	1.50083	1.70393
LOC119871274	1.49909	4.61348
IL17RE	1.49249	2.60576
SLC45A1	1.48616	2.64799
ZNF300	1.4857	1.91225
NOD2	1.39273	1.76904
DNMT3L	1.37058	2.22863
ANKDD1A	1.35964	3.8819
LOC102154185	1.3525	1.87841
ZFP69B	1.34759	3.19452
EFCAB11	1.33626	1.30179
ARHGAP22	1.32835	2.23365
ZNF285	1.29944	1.96159
MYOC	1.28358	2.64891
IQUB	1.28047	1.89631
LOC119871239	1.27237	4.88794
LOC111097285	1.2588	2.09138
KCNA6	1.24232	2.65364
WSCD2	1.24148	1.7374
MPP3	1.21926	2.24008
HOXA6	1.21018	3.03467
GPR27	1.17035	2.58057
PXDNL	1.14888	2.11062
LOC111089996	1.14708	3.73983
LOC111092735	1.13926	2.58245
SKIDA1	1.131	1.79912
LOC102157126	1.11251	2.29188
LOC102153067	1.09627	1.51322
SPINT3	1.08837	3.16432
INKA2	1.08751	2.35989
SPTBN5	1.06284	3.71667
AK8	1.04703	2.23265
LOC119870915	0.97627	2.05466
LOC119870957	0.939508	2.14139
LOC102156729	0.925241	1.98634
KCND2	0.918083	2.72767
LOC119881651	0.914273	3.35649
LOC111092132	0.772684	2.63188
LOC111091987	0.728248	2.42946
PLCD4	0.705455	4.22322
PLEKHG4	0.664664	2.91644
LOC106557652	0.655297	2.27026
LOC119866943	0.642108	1.85359
LOC102156205	0.637227	4.78072
PBX4	0.624681	2.15013
LOC119873248	0.59823	2.12036
SELENOV	0.583995	2.67266
LOC102156498	0.572942	2.46344
COMP	0.572894	2.0408
LOC106560166	0.547487	2.133
LOC106558791	0.522044	1.94909
LOC102156352	0.490321	2.60174
CAPN11	0.489774	3.76726
EYA1	0.488498	4.52455
LOC119870515	0.472564	3.89101
LOC102152030	0.458605	1.77853
LOC480552	0.456787	2.86341
LOC111097807	0.397992	2.55923
P2RX3	0.395341	2.96538
LOC119873942	0.366714	2.93037
LOC111095127	0.329928	1.82762
TEX49	0.328768	2.988
C17H2orf16	0.238781	2.99887
LOC119873226	0.174277	2.69171
LRFN5	0.119337	4.48041
LOC106558664	0.109461	4.20502
LOC119876404	-0.0393907	2.68534
FAM227A	-0.0638184	2.6467
SH2D7	-0.0693739	3.14596
LOC102152272	-0.0718337	2.97463
NTN3	-0.0868297	3.57934
LOC102155278	-0.139107	3.1476
LOC111098756	-0.157726	2.91817
HDX	-0.185347	3.18179
TULP1	-0.343866	2.9097
LOC119870959	-0.366457	3.50329
LOC100682707	-0.37524	3.43867
LOC111095193	-0.381856	2.92531
LOC119869593	-0.446445	3.21417
LOC102156634	-0.4601	2.72408
LOC102154139	-0.46951	3.65544
RNF182	-0.670689	4.61868
LOC119865893	-0.892241	4.44417
LOC102154710	-0.895338	3.68824
NPY5R	-1.04882	3.60751
LOC111094421	-1.29788	3.39257

### Sheet: 18
gene_symbol	logCPM	logFC
bladder_endometrium_pancreas
PROM2	5.61296	1.96556
ALDH1L2	5.33558	1.67993
PYCR1	5.3315	1.54446
STK39	4.94565	1.50646
SELENOM	4.9311	2.66908
PTGER4	4.19931	1.56758
VIL1	3.94208	1.49443
ADAMTS16	3.19099	3.5842
PLA2G4E	2.7898	3.19505
ATP2B3	1.83484	2.22265

### Sheet: 19
gene_symbol	logCPM	logFC
bladder_liver_lung
CES1	9.0374	1.19308
METTL7A	8.12963	1.00899
LOC479912	8.09832	1.09986
SDC1	7.44327	1.17212
LAPTM5	6.65491	1.19812
TXN	6.61604	0.787105
MPEG1	6.41384	1.58734
AOC3	6.31301	1.66508
BPI	6.03346	1.07808
UCP2	5.62062	1.56272
IFI30	5.60935	0.730087
INF2	5.58981	1.56844
FGFR3	5.29877	0.76273
NT5E	5.28356	1.32653
DNASE2	5.06498	1.30985
SRGN	4.94662	2.36065
HCLS1	4.88794	1.62938
RCSD1	4.80566	1.13704
ETHE1	4.77848	1.31061
UPP1	4.59181	0.850493
IL4R	4.564	0.993619
DIPK1A	4.52852	1.90743
VSIG4	4.46677	1.24682
NCKAP1L	4.42585	1.42389
CD86	4.36485	1.57735
HMOX1	4.34809	0.79238
ZNF385A	4.23508	1.09501
SP100	4.2082	0.961153
TYROBP	4.10899	1.17826
FOXA1	4.10059	3.15514
CYTH4	4.02345	1.25816
ADAP1	3.68597	1.62695
LOC487977	3.49177	1.93717
PYCARD	3.17808	1.32709
DOCK2	3.09445	1.39383
LOC608848	2.85852	1.63712
PARVG	2.74477	1.47843
TMEM229A	2.56413	2.14993
FGD3	2.30171	2.32019
LCP2	2.1395	1.93015
SCIMP	2.13884	1.81279
C5AR1	2.09283	1.3893
MMP25	0.26665	2.22243

### Sheet: 20
gene_symbol	logCPM	logFC
bladder_liver_pancreas

### Sheet: 21
gene_symbol	logCPM	logFC
bladder_lung_pancreas
FXYD3	5.55839	3.07627
SLC1A5	5.37877	0.810931
ARFGEF3	5.05433	1.10829
ABCA7	3.35029	1.71325
GAL3ST2	1.40293	3.54802
CEACAM16	-0.875072	4.21915

### Sheet: 22
gene_symbol	logCPM	logFC
endometrium_liver_lung
LRP1	7.966	1.69415
SDC2	7.15894	0.899111
TM4SF1	7.07748	1.73348
BGN	7.05834	1.81955
SLC40A1	7.04738	1.07622
CYB5R3	6.91675	0.829312
H6PD	6.82699	1.03989
GOLIM4	6.77333	0.847127
ERBB2	6.64901	0.798177
PLEKHM2	6.45973	0.822664
APLNR	5.96063	1.06997
TMEM150A	5.95413	0.631094
CAMK2N1	5.93249	1.32817
ZBED1	5.79167	0.897141
WBP1L	5.77171	0.901498
IL1R1	5.74949	1.38644
ALOX15	5.59573	2.48156
PDLIM2	5.52583	0.939024
PHKA2	5.44717	1.24433
MOV10	5.43394	0.890086
TPRA1	5.34502	0.871894
BST2	5.3193	1.64351
CD302	5.31917	0.882227
TSKU	5.28899	1.01369
CSK	5.11427	0.69753
DECR2	5.03795	0.901255
VASN	4.89819	1.11751
CD99L2	4.67936	0.8191
EFNA1	4.66033	0.990269
LOC100049001	4.27667	2.02491
SHFL	4.10188	0.92204
NELL2	3.85937	2.49081
LOC119864716	3.6821	1.63588
SLC45A3	3.32889	1.33918
LOC119869278	3.18807	0.987406
LEPR	3.0637	1.64126
IL1RL2	3.03346	3.77112
LOC102151479	2.39866	1.64074
PGLYRP1	1.09128	2.64521
LOC111098044	0.826006	2.35682
LOC111092176	0.370649	2.58039
LOC102152378	-0.269169	4.09938
PNMT	-0.440174	2.51932

### Sheet: 23
gene_symbol	logCPM	logFC
endometrium_liver_pancreas
LOC119872500	1.34328	1.52325

### Sheet: 24
gene_symbol	logCPM	logFC
endometrium_lung_pancreas
BCAT2	5.383	0.716405
ARHGDIG	4.07974	0.937826
MATN4	3.95662	1.49164
FAM169A	3.5777	3.59519
ADGRV1	3.47552	2.23332
C11H9orf152	2.56268	1.58896
ARHGEF38	2.36602	1.57767
STMND1	2.16246	2.93064
PPP1R1B	2.12897	2.15375

### Sheet: 25
gene_symbol	logCPM	logFC
liver_lung_pancreas
FOXA2	4.71283	1.89962
EXTL1	4.33571	2.49769

### Sheet: 26
gene_symbol	logCPM	logFC
bladder_endometrium_liver_lung
PPP1R3C	5.75757	1.15187

### Sheet: 27
gene_symbol	logCPM	logFC
bladder_endometrium_liver_pancreas

### Sheet: 28
gene_symbol	logCPM	logFC
bladder_endometrium_lung_pancreas
MMP23	5.69088	1.36321

### Sheet: 29
gene_symbol	logCPM	logFC
bladder_liver_lung_pancreas

### Sheet: 30
gene_symbol	logCPM	logFC
endometrium_liver_lung_pancreas

### Sheet: 31
gene_symbol	logCPM	logFC
bladder_endometrium_liver_lung_pancreas
